# The DiffInvex evolutionary model for conditional somatic selection identifies chemotherapy resistance genes in 10,000 cancer genomes

**DOI:** 10.1101/2024.06.17.599362

**Authors:** Ahmed Khalil, Fran Supek

## Abstract

Tumors often show an initial response to chemotherapy, but then develop resistance, leading to relapse and poor prognosis. We hypothesized that a genomic comparison of mutations in pre-treated versus treatment-naive tumors would serve to identify genes that confer resistance. A challenge in such an analysis is that therapy alters mutation burdens and signatures, confounding association studies and complicating identifying causal, selected mutations. We developed DiffInvex, a framework for identifying changes in selection acting on individual genes in somatic genomes. Crucially, DiffInvex draws on a mutation rate baseline that accounts for these shifts in neutral mutagenesis during cancer evolution. We applied DiffInvex to 9,953 cancer whole-genomes from 29 cancer types from 8 studies, containing both WGS of treatment-naive tumors and tumors pre-treated by various drugs, identifying genes where point mutations are under conditional positive or negative selection for a certain chemotherapeutic, suggesting resistance mechanisms occurring via point mutation. DiffInvex confirmed well-known chemoresistance-driver mutations in *EGFR*, *ESR1*, *KIT* and *AR* genes as being under conditional positive selection, with additional cancer types identified for *EGFR* and *KIT*. Additionally, DiffInvex identified 11 genes with treatment-associated selection for different classes of therapeutics. In most cases, these genes were common cancer genes including *PIK3CA*, *APC*, *MAP2K4* and *MAP3K1*. This suggests that tumor resistance to therapy via mutation often occurs via selective advantages conferred by known driver genes, rather than via mutations in specialized resistance genes. Various gene-chemotherapy associations were further supported in tests for functional impact of mutations, again implemented in a conditional selection setting, as well as replicating in independent panel or exome sequencing data. In addition to nominating drug resistance genes that could be targeted by future therapeutics, DiffInvex can also be applied to diverse analysis in cancer evolution, such as comparing normal and tumoral tissues, or analyzing subclonal evolution, identifying changes in selection over time.

## Supplementary material for "The DiffInvex evolutionary model for conditional somatic selection identifies chemotherapy resistance genes in 10,000 cancer genomes": Supplemenary Tables 1-4

### Sheet: LEGEND
Supplementary_table_1 - Cohort_clinical_data
Supplementary_table_2 - drug_classification
Supplementary_table_3 - DiffInvex_background_R2_benchmarking
Supplementary_table_4 - DiffInvex_dNdES_putative_associations

### Sheet: Supplementary_table_1_cohort_cl
sample	cancerType	isMetastatic	pre_biopsy_condition	pre_biopsy_drugs	cohort	included_in_our_analysis
A10504	COREAD	TRUE	yes	IRINOTECAN/BEVACIZUMAB/FLUOROURACIL	POG570	yes
A10512	BRCA	TRUE	yes	DOCETAXEL/FLUOROURACIL/CYCLOPHOSPHAMIDE/EPIRUBICIN/TAMOXIFEN/GOSERELIN/EXEMESTANE/FULVESTRANT/VANDETANIB/PLACEBO/CAPECITABINE	POG570	yes
A10538	SKBC	TRUE	yes	CISPLATIN/DOCETAXEL	POG570	no
A10710	SARC	FALSE	yes	FLUOROURACIL/CISPLATIN/DOCETAXEL	POG570	yes
A10852	CLL	FALSE	no	no	POG570	no
A10857	HNSC	TRUE	yes	PACLITAXEL/CISPLATIN	POG570	yes
A10874	COREAD	TRUE	yes	IRINOTECAN/FLUOROURACIL/BEVACIZUMAB/OXALIPLATIN	POG570	yes
A10880	BRCA	TRUE	yes	FLUOROURACIL/CYCLOPHOSPHAMIDE/DOCETAXEL/EPIRUBICIN/TAMOXIFEN	POG570	yes
A10885	NSCLC	TRUE	no	no	POG570	yes
A10945	COREAD	TRUE	yes	MITOMYCIN/FLUOROURACIL	POG570	yes
A10949	COREAD	TRUE	yes	FLUOROURACIL/IRINOTECAN/BEVACIZUMAB/OXALIPLATIN	POG570	yes
A10963	CHOL	TRUE	no	no	POG570	yes
A10965	COREAD	TRUE	yes	OXALIPLATIN/FLUOROURACIL/IRINOTECAN	POG570	yes
A10979	BRCA	FALSE	yes	DOXORUBICIN/DOCETAXEL/CYCLOPHOSPHAMIDE/LETROZOLE	POG570	yes
A10985	COREAD	TRUE	yes	FLUOROURACIL/IRINOTECAN/BEVACIZUMAB/OXALIPLATIN	POG570	yes
A10989	PAAD	FALSE	yes	GEMCITABINE	POG570	yes
A10994	SECR	FALSE	yes	DOXORUBICIN/CYCLOPHOSPHAMIDE/CISPLATIN	POG570	no
A57287	NSCLC	FALSE	yes	CARBOPLATIN/GEMCITABINE	POG570	yes
CPCT02010003T	BRCA	TRUE	yes	Anastrozole/Tamoxifen/Fulvestrant/Capecitabine	HARTWIG	yes
CPCT02010022T	NSCLC	TRUE	yes	Cisplatin/Gemcitabine	HARTWIG	yes
CPCT02010031T	SKSC	TRUE	no		HARTWIG	no
CPCT02010035T	NSCLC	TRUE	no		HARTWIG	yes
CPCT02010037T	NSCLC	TRUE	yes	Pemetrexed/Cisplatin	HARTWIG	yes
CPCT02010043T	CESC	TRUE	no		HARTWIG	yes
CPCT02010050T	NSCLC	TRUE	yes	Pemetrexed/Cisplatin/Lucanix	HARTWIG	yes
CPCT02010063T	NSCLC	TRUE	yes	Etoposide/Cisplatin/Carboplatin/Gemcitabine	HARTWIG	yes
CPCT02010110TIII	GIST	TRUE	no		HARTWIG	yes
CPCT02010122T	NSCLC	TRUE	yes	Pemetrexed/Cisplatin/Docetaxel	HARTWIG	yes
CPCT02010123T	NSCLC	TRUE	no		HARTWIG	yes
CPCT02010134T	NSCLC	TRUE	no		HARTWIG	yes
CPCT02010173T	GIST	TRUE	yes	Imatinib	HARTWIG	yes
CPCT02010214TIII	PRAD	TRUE	yes	Bicalutamide/Leuprorelin/Nilutamide/Prednisone/Docetaxel	HARTWIG	yes
CPCT02010227T	GIST	TRUE	no		HARTWIG	yes
CPCT02010233T	PRAD	TRUE	yes	Leuprorelin/Docetaxel/Abiraterone/Cabazitaxel/Cabozantinib/Enzalutamide	HARTWIG	yes
CPCT02010238T	PRAD	TRUE	yes	Goserelin/Bicalutamide/Docetaxel/Prednisone/Abiraterone/Cabazitaxel	HARTWIG	yes
CPCT02010240T	SKCM	TRUE	yes	Methotrexate/Fluorouracil/Tamoxifen/Cyclophosphamide/Paclitaxel/Anastrozole	HARTWIG	yes
CPCT02010246T	SARC	TRUE	yes	Doxorubicin	HARTWIG	yes
CPCT02010249T	PRAD	TRUE	yes	Goserelin/Bicalutamide/Nilutamide/Docetaxel/Cabazitaxel	HARTWIG	yes
CPCT02010250T	LMS	TRUE	yes	Doxorubicin	HARTWIG	yes
CPCT02010252T	GIST	TRUE	yes	Imatinib	HARTWIG	yes
CPCT02010255T	PRAD	TRUE	yes	Luteinizing hormone-releasing hormone (LHRH)/Bicalutamide/Docetaxel	HARTWIG	yes
CPCT02010256TII	PRAD	TRUE	yes	Bicalutamide/Goserelin/Anastrozole/Flutamide/Docetaxel	HARTWIG	yes
CPCT02010257T	PRAD	TRUE	yes	Bicalutamide/Goserelin/Docetaxel	HARTWIG	yes
CPCT02010260T	BRCA	TRUE	yes	Doxorubicin, Cyclophosphamide (AC)/Trastuzumab/Paclitaxel/Capecitabine/Vinorelbine/Docetaxel/Pertuzumab	HARTWIG	yes
CPCT02010262T	GIST	TRUE	yes	Imatinib/Sunitinib	HARTWIG	yes
CPCT02010263T	NSCLC	TRUE	yes	Cisplatin	HARTWIG	yes
CPCT02010266T	NSCLC	TRUE	yes	Cisplatin/Pemetrexed	HARTWIG	yes
CPCT02010267TII	BRCA	TRUE	yes	Trastuzumab/Pertuzumab/Docetaxel/Epirubicin/Cyclophosphamide/Fluorouracil	HARTWIG	yes
CPCT02010269T	NSCLC	TRUE	yes	Cisplatin/Etoposide/Pemetrexed/Carboplatin/Gemcitabine/Docetaxel/Vinorelbine/Vosaroxin/anti?CEA antibody	HARTWIG	yes
CPCT02010272T	NSCLC	TRUE	yes	Gemcitabine/Carboplatin	HARTWIG	yes
CPCT02010273T	SARC	TRUE	no		HARTWIG	yes
CPCT02010276T	BRCA	TRUE	yes	Tamoxifen/Doxorubicin/Cyclophosphamide/Exemestane	HARTWIG	yes
CPCT02010281T	BRCA	TRUE	yes	Anastrozole/Tamoxifen	HARTWIG	yes
CPCT02010288TII	BRCA	TRUE	yes	Doxorubicin/Cyclophosphamide/Tamoxifen/Exemestane/Anastrozole/Everolimus/Capecitabine	HARTWIG	yes
CPCT02010289T	BRCA	TRUE	yes	Tamoxifen/Paclitaxel/Anastrozole/Goserelin/Capecitabine/Vinorelbine	HARTWIG	yes
CPCT02010290T	PRAD	TRUE	yes	Goserelin/Bicalutamide/Nilutamide	HARTWIG	yes
CPCT02010291TII	PRAD	TRUE	yes	Leuprorelin/Bicalutamide/Docetaxel	HARTWIG	yes
CPCT02010292TII	SARC	TRUE	yes	Leuprorelin/Bicalutamide/Paclitaxel	HARTWIG	yes
CPCT02010298T	BRCA	TRUE	yes	Cyclophosphamide/Paclitaxel/Doxorubicin/Tamoxifen	HARTWIG	yes
CPCT02010299T	GIST	TRUE	no		HARTWIG	yes
CPCT02010300T	GIST	TRUE	yes	Imatinib/Sunitinib	HARTWIG	yes
CPCT02010304T	GINET	TRUE	yes	Lanreotide	HARTWIG	yes
CPCT02010312TII	PAAD	TRUE	yes	Lanreotide	HARTWIG	yes
CPCT02010313T	GIST	TRUE	yes	Imatinib	HARTWIG	yes
CPCT02010320T	BRCA	TRUE	yes	Doxorubicin/Cyclophosphamide/Docetaxel	HARTWIG	yes
CPCT02010324T	BRCA	TRUE	yes	Tamoxifen/Cisplatin/Pemetrexed/Docetaxel/Anastrozole	HARTWIG	yes
CPCT02010325T	SARC	TRUE	no		HARTWIG	yes
CPCT02010326TII	BRCA	TRUE	yes	Fluorouracil/Epirubicin/Cyclophosphamide/Docetaxel	HARTWIG	yes
CPCT02010329T	BRCA	TRUE	yes	Doxorubicin/Docetaxel/Cisplatin	HARTWIG	yes
CPCT02010333TII	NSCLC	TRUE	yes	Cisplatin	HARTWIG	yes
CPCT02010334T	GIST	TRUE	yes	Imatinib	HARTWIG	yes
CPCT02010335T	GIST	TRUE	yes	Imatinib/Sunitinib	HARTWIG	yes
CPCT02010336T	COREAD	TRUE	yes	Unknown/Oxaliplatin/Capecitabine/Leucovorin, fluorouracil, irinotecan (FOLFIRI)/Cetuximab	HARTWIG	yes
CPCT02010337T	BRCA	TRUE	yes	Tamoxifen/Letrozole/Exemestane/Capecitabine/Paclitaxel/Eribulin	HARTWIG	yes
CPCT02010338T	PAAD	TRUE	no		HARTWIG	yes
CPCT02010340T	RCC	TRUE	no		HARTWIG	yes
CPCT02010344TII	BRCA	TRUE	yes	Cyclophosphamide/Doxorubicin/Tamoxifen/Letrozole	HARTWIG	yes
CPCT02010346T	SARC	TRUE	yes	Doxorubicin	HARTWIG	yes
CPCT02010347T	LMS	TRUE	no		HARTWIG	yes
CPCT02010349T	GIST	TRUE	yes	Imatinib	HARTWIG	yes
CPCT02010351T	BRCA	TRUE	yes	Cyclophosphamide/Doxorubicin	HARTWIG	yes
CPCT02010352T	GINET	TRUE	no		HARTWIG	yes
CPCT02010356T	NSCLC	TRUE	yes	Cisplatin	HARTWIG	yes
CPCT02010361T	PRAD	TRUE	yes	Bicalutamide/Goserelin/Nilutamide/Docetaxel	HARTWIG	yes
CPCT02010362T	GINET	TRUE	no		HARTWIG	yes
CPCT02010366T	GINET	TRUE	no		HARTWIG	yes
CPCT02010369T	LMS	TRUE	yes	Doxorubicin	HARTWIG	yes
CPCT02010370T	LMS	TRUE	no		HARTWIG	yes
CPCT02010371T	SKCM	TRUE	no		HARTWIG	yes
CPCT02010372T	LIHC	TRUE	no		HARTWIG	yes
CPCT02010373T	NSCLC	TRUE	yes	Cisplatin	HARTWIG	yes
CPCT02010376T	GINET	TRUE	no		HARTWIG	yes
CPCT02010378T	GINET	TRUE	no		HARTWIG	yes
CPCT02010382TII	BRCA	TRUE	yes	Cyclophosphamide/Doxorubicin/Paclitaxel/Tamoxifen/Capecitabine	HARTWIG	yes
CPCT02010383T	GINET	TRUE	no		HARTWIG	yes
CPCT02010386T	LPS	TRUE	yes	Doxorubicin/Ifosfamide/AMG 232	HARTWIG	no
CPCT02010389T	PRAD	TRUE	yes	Leuprorelin/Bicalutamide/Docetaxel/Cabazitaxel/Carboplatin	HARTWIG	yes
CPCT02010392T	SARC	TRUE	yes	Doxorubicin	HARTWIG	yes
CPCT02010393TII	SKCM	TRUE	yes	Ipilimumab	HARTWIG	yes
CPCT02010397T	COREAD	TRUE	yes	Oxaliplatin/Capecitabine	HARTWIG	yes
CPCT02010398T	SARC	TRUE	no		HARTWIG	yes
CPCT02010399T	PRAD	TRUE	yes	Goserelin/Abiraterone/Docetaxel	HARTWIG	yes
CPCT02010401T	BRCA	TRUE	yes	Doxorubicin/Cyclophosphamide/Docetaxel/Tamoxifen/Anastrozole	HARTWIG	yes
CPCT02010403T	SKCM	TRUE	no		HARTWIG	yes
CPCT02010406TII	SARC	TRUE	no		HARTWIG	yes
CPCT02010407T	NSCLC	TRUE	yes	Pemetrexed/Carboplatin	HARTWIG	yes
CPCT02010408T	LMS	TRUE	yes	Doxorubicin	HARTWIG	yes
CPCT02010409T	NSCLC	TRUE	yes	Cisplatin/Pemetrexed	HARTWIG	yes
CPCT02010414T	COREAD	TRUE	yes	Oxaliplatin/Bevacizumab/Capecitabine	HARTWIG	yes
CPCT02010415T	PRAD	TRUE	yes	Leuprorelin/Bicalutamide/Docetaxel	HARTWIG	yes
CPCT02010419T	BRCA	TRUE	yes	Paclitaxel/Tamoxifen/Goserelin/Anthracycline/Anastrozole	HARTWIG	yes
CPCT02010422T	BRCA	TRUE	yes	Trastuzumab/Anastrozole/Paclitaxel/Tamoxifen/Docetaxel/Pertuzumab/Letrozole	HARTWIG	yes
CPCT02010424T	LMS	TRUE	yes	Ifosfamide/Doxorubicin	HARTWIG	yes
CPCT02010427T	BRCA	TRUE	yes	Doxorubicin/Cyclophosphamide/Docetaxel/Tamoxifen/Anastrozole/Capecitabine	HARTWIG	yes
CPCT02010429T	GIST	TRUE	no		HARTWIG	yes
CPCT02010433T	BRCA	TRUE	yes	Anastrozole/Leuprorelin	HARTWIG	yes
CPCT02010434T	BRCA	TRUE	yes	Tamoxifen/Letrozole/Everolimus	HARTWIG	yes
CPCT02010436T	SKCM	TRUE	yes	Dabrafenib/Ipilimumab/Nivolumab	HARTWIG	yes
CPCT02010438T	GINET	TRUE	no		HARTWIG	yes
CPCT02010439T	SKCM	TRUE	no		HARTWIG	yes
CPCT02010440T	SKCM	TRUE	yes	Dabrafenib/Trametinib/Pembrolizumab	HARTWIG	yes
CPCT02010447T	BRCA	TRUE	yes	Doxorubicin/Cyclophosphamide/Docetaxel/Tamoxifen/Capecitabine/Vinorelbine/Letrozole	HARTWIG	yes
CPCT02010450T	NSCLC	TRUE	yes	Cisplatin	HARTWIG	yes
CPCT02010451T	NSCLC	TRUE	yes	Cisplatin/Pemetrexed/Docetaxel/Dabrafenib/Trametinib	HARTWIG	yes
CPCT02010452T	NSCLC	TRUE	yes	Carboplatin/Pemetrexed	HARTWIG	yes
CPCT02010453T	SCLC	TRUE	yes	Unknown/Carboplatin/Etoposide/Topotecan/Cyclophosphamide/Doxorubicin/Vincristine	HARTWIG	yes
CPCT02010454T	GINET	TRUE	no		HARTWIG	yes
CPCT02010455T	NSCLC	TRUE	yes	Pemetrexed/Carboplatin	HARTWIG	yes
CPCT02010458T	PAAD	TRUE	yes	Lanreotide	HARTWIG	yes
CPCT02010461T	BRCA	TRUE	yes	Paclitaxel/Trastuzumab/Carboplatin	HARTWIG	yes
CPCT02010466T	GINET	TRUE	yes	Octreotide	HARTWIG	yes
CPCT02010468T	BRCA	TRUE	no		HARTWIG	yes
CPCT02010469T	SKCM	TRUE	no		HARTWIG	yes
CPCT02010471T	COREAD	TRUE	yes	Oxaliplatin/Bevacizumab/Capecitabine	HARTWIG	yes
CPCT02010473T	COREAD	TRUE	yes	Oxaliplatin/Bevacizumab/Capecitabine	HARTWIG	yes
CPCT02010474T	COREAD	TRUE	yes	Oxaliplatin/Bevacizumab/Capecitabine	HARTWIG	yes
CPCT02010477T	NSCLC	TRUE	yes	Erlotinib	HARTWIG	yes
CPCT02010478TII	NSCLC	TRUE	yes	Pemetrexed/Cisplatin/Nivolumab	HARTWIG	yes
CPCT02010481T	NSCLC	TRUE	yes	Erlotinib	HARTWIG	yes
CPCT02010483T	COREAD	TRUE	yes	Oxaliplatin/Capecitabine/Leucovorin/Fluorouracil	HARTWIG	yes
CPCT02010484T	SCLC	TRUE	yes	Cisplatin/Etoposide/Carboplatin/Paclitaxel	HARTWIG	yes
CPCT02010485T	COREAD	TRUE	yes	Capecitabine/Oxaliplatin/Bevacizumab	HARTWIG	yes
CPCT02010486T	PAAD	TRUE	no		HARTWIG	yes
CPCT02010488T	COREAD	TRUE	no		HARTWIG	yes
CPCT02010490T	PRAD	TRUE	yes	Unknown/Luteinizing hormone-releasing hormone (LHRH)/Leuprorelin/Radium-223	HARTWIG	yes
CPCT02010492T	GBC	TRUE	yes	Gemcitabine/Cisplatin	HARTWIG	yes
CPCT02010493T	SKCM	TRUE	no		HARTWIG	yes
CPCT02010494T	GIST	TRUE	yes	Imatinib	HARTWIG	yes
CPCT02010497T	COREAD	TRUE	yes	Capecitabine/Oxaliplatin/Hyperthermic Intraperitoneal Chemotherapy (HIPEC)	HARTWIG	yes
CPCT02010500T	NSCLC	TRUE	yes	Gefitinib/Osimertinib	HARTWIG	yes
CPCT02010501T	SKCM	TRUE	no		HARTWIG	yes
CPCT02010503T	SKCM	TRUE	no		HARTWIG	yes
CPCT02010504T	BRCA	TRUE	yes	Tamoxifen/Goserelin/Capecitabine/Letrozole	HARTWIG	yes
CPCT02010505T	SKCM	TRUE	yes	Trametinib/Dabrafenib	HARTWIG	yes
CPCT02010506T	COREAD	TRUE	yes	Oxaliplatin/Capecitabine	HARTWIG	yes
CPCT02010507T	NSCLC	TRUE	yes	Unknown/Erlotinib/Osimertinib/Dabrafenib/Trametinib	HARTWIG	yes
CPCT02010508T	BRCA	TRUE	no		HARTWIG	yes
CPCT02010509T	BRCA	TRUE	yes	Doxorubicin/Cyclophosphamide/Docetaxel/Tamoxifen/Anastrozole	HARTWIG	yes
CPCT02010512T	COREAD	TRUE	yes	Oxaliplatin/Bevacizumab/Capecitabine/Irinotecan	HARTWIG	yes
CPCT02010514T	COREAD	TRUE	yes	Leucovorin/Oxaliplatin	HARTWIG	yes
CPCT02010517T	BRCA	TRUE	no		HARTWIG	yes
CPCT02010518T	SARC	TRUE	yes	Doxorubicin	HARTWIG	yes
CPCT02010520T	BRCA	TRUE	yes	Cyclophosphamide/Doxorubicin/Paclitaxel/Tamoxifen/Fulvestrant/Ribociclib or placebo/Letrozole/Exemestane/Everolimus	HARTWIG	yes
CPCT02010521T	BRCA	TRUE	yes	Cyclophosphamide/Doxorubicin/Paclitaxel/Tamoxifen/Trastuzumab	HARTWIG	yes
CPCT02010523T	BRCA	TRUE	yes	Cyclophosphamide/Doxorubicin/Paclitaxel/Tamoxifen/Exemestane/Capecitabine/Vinorelbine/Letrozole	HARTWIG	yes
CPCT02010524T	NSCLC	TRUE	yes	Cisplatin/Gemcitabine/Carboplatin/Pemetrexed	HARTWIG	yes
CPCT02010526T	SKCM	TRUE	yes	Pembrolizumab/Trametinib/Dabrafenib	HARTWIG	yes
CPCT02010528T	BRCA	TRUE	no		HARTWIG	yes
CPCT02010529T	COREAD	TRUE	yes	Oxaliplatin/Bevacizumab/Capecitabine	HARTWIG	yes
CPCT02010530T	NSCLC	TRUE	yes	Cisplatin/Bevacizumab/Carboplatin/Paclitaxel	HARTWIG	yes
CPCT02010531T	NSCLC	TRUE	yes	Cyclophosphamide/Methotrexate/Fluorouracil/Tamoxifen/Letrozole/Exemestane/Carboplatin/Gemcitabine/Nivolumab/BMS 986156	HARTWIG	yes
CPCT02010532T	SKCM	TRUE	no		HARTWIG	yes
CPCT02010533T	COREAD	TRUE	yes	Oxaliplatin/Bevacizumab/Capecitabine	HARTWIG	yes
CPCT02010534T	SKCM	TRUE	no		HARTWIG	yes
CPCT02010535T	BRCA	TRUE	yes	Doxorubicin/Cyclophosphamide/Fluorouracil	HARTWIG	yes
CPCT02010536T	NSCLC	TRUE	yes	Pemetrexed/Cisplatin	HARTWIG	yes
CPCT02010537T	PRAD	TRUE	yes	Goserelin/Nilutamide/Enzalutamide	HARTWIG	yes
CPCT02010541T	COREAD	TRUE	yes	Capecitabine/Bevacizumab	HARTWIG	yes
CPCT02010543T	COREAD	TRUE	yes	Capecitabine/Bevacizumab/Oxaliplatin	HARTWIG	yes
CPCT02010545T	COREAD	TRUE	yes	Oxaliplatin/Capecitabine/Mitomycin C/Leucovorin/Fluorouracil	HARTWIG	yes
CPCT02010547T	GIST	TRUE	no		HARTWIG	yes
CPCT02010548T	GIST	TRUE	yes	Imatinib	HARTWIG	yes
CPCT02010549T	LMS	TRUE	yes	Doxorubicin/Olaratumab/Trabectedin	HARTWIG	yes
CPCT02010550T	SKCM	TRUE	no		HARTWIG	yes
CPCT02010554T	BRCA	TRUE	yes	Doxorubicin/Cyclophosphamide/Fluorouracil/Epirubicin/Docetaxel/Tamoxifen/Letrozole/Capecitabine/Gemcitabine/Carboplatin/Vinorelbine	HARTWIG	yes
CPCT02010555T	BRCA	TRUE	yes	Tamoxifen/Goserelin/Letrozole/Exemestane/Megestrol/Capecitabine/Cyclophosphamide/Methotrexate/Everolimus/Fulvestrant/Doxorubicin	HARTWIG	yes
CPCT02010557T	SKCM	TRUE	no		HARTWIG	yes
CPCT02010559T	GIST	TRUE	yes	Imatinib	HARTWIG	yes
CPCT02010560T	GINET	TRUE	no		HARTWIG	yes
CPCT02010565T	SKCM	TRUE	yes	Nivolumab/Ipilimumab	HARTWIG	yes
CPCT02010567T	NSCLC	TRUE	yes	Gefitinib/Pemetrexed/Cisplatin	HARTWIG	yes
CPCT02010569T	ESCA	TRUE	no		HARTWIG	yes
CPCT02010571T	GINET	TRUE	no		HARTWIG	yes
CPCT02010572T	BRCA	TRUE	yes	Cyclophosphamide/Doxorubicin/Carboplatin/Paclitaxel	HARTWIG	yes
CPCT02010574T	GINET	TRUE	no		HARTWIG	yes
CPCT02010576T	COREAD	TRUE	yes	Fluorouracil/Oxaliplatin/Capecitabine/Leucovorin	HARTWIG	yes
CPCT02010577T	PAAD	TRUE	yes	Lanreotide	HARTWIG	yes
CPCT02010579T	COREAD	TRUE	yes	Fluorouracil/Irinotecan/Leucovorin/Capecitabine	HARTWIG	yes
CPCT02010585T	PRAD	TRUE	yes	Bicalutamide/Goserelin/Abiraterone/Cyproterone/Docetaxel	HARTWIG	yes
CPCT02010587T	COREAD	TRUE	yes	Oxaliplatin/Bevacizumab/Capecitabine	HARTWIG	yes
CPCT02010589T	PAAD	TRUE	no		HARTWIG	yes
CPCT02010590T	COREAD	TRUE	yes	Capecitabine/Oxaliplatin/Leucovorin/Fluorouracil	HARTWIG	yes
CPCT02010591T	STAD	TRUE	yes	Oxaliplatin/Capecitabine/Epirubicin/Cisplatin	HARTWIG	yes
CPCT02010593T	BRCA	TRUE	yes	Cyclophosphamide/Doxorubicin/Tamoxifen/Goserelin/Letrozole/Carboplatin	HARTWIG	yes
CPCT02010595T	SARC	TRUE	yes	Doxorubicin/Carboplatin/Paclitaxel	HARTWIG	yes
CPCT02010596T	GINET	TRUE	no		HARTWIG	yes
CPCT02010598T	COREAD	TRUE	no		HARTWIG	yes
CPCT02010599T	SARC	TRUE	no		HARTWIG	yes
CPCT02010600T	GIST	TRUE	yes	Imatinib/Tamoxifen	HARTWIG	yes
CPCT02010603T	NSCLC	TRUE	yes	Etoposide/Carboplatin	HARTWIG	yes
CPCT02010604T	COREAD	TRUE	yes	Oxaliplatin/Bevacizumab/Capecitabine	HARTWIG	yes
CPCT02010605T	COREAD	TRUE	no		HARTWIG	yes
CPCT02010606T	NSCLC	TRUE	yes	Paclitaxel/Bevacizumab/Carboplatin	HARTWIG	yes
CPCT02010607T	COREAD	TRUE	yes	Oxaliplatin/Capecitabine	HARTWIG	yes
CPCT02010608T	GINET	TRUE	no		HARTWIG	yes
CPCT02010609T	SCLC	TRUE	yes	Etoposide/Carboplatin	HARTWIG	yes
CPCT02010611T	GINET	TRUE	no		HARTWIG	yes
CPCT02010612T	NSCLC	TRUE	no		HARTWIG	yes
CPCT02010613T	GINET	TRUE	no		HARTWIG	yes
CPCT02010614T	COREAD	TRUE	no		HARTWIG	yes
CPCT02010618T	SCLC	TRUE	yes	Etoposide/Carboplatin	HARTWIG	yes
CPCT02010621T	NSCLC	TRUE	no		HARTWIG	yes
CPCT02010622T	SKCM	TRUE	yes	Dendritic cell therapy (DCVAC) or placebo	HARTWIG	yes
CPCT02010623T	COREAD	TRUE	yes	Fluorouracil/Oxaliplatin/Leucovorin/Bevacizumab	HARTWIG	yes
CPCT02010624T	COREAD	TRUE	yes	Capecitabine/Oxaliplatin/Bevacizumab	HARTWIG	yes
CPCT02010625T	GIST	TRUE	yes	Imatinib	HARTWIG	yes
CPCT02010628T	BRCA	TRUE	yes	Letrozole/Tamoxifen/Exemestane/Everolimus/Megestrol/Capecitabine/Taselisib/Fulvestrant/Palbociclib	HARTWIG	yes
CPCT02010629T	PRAD	TRUE	yes	Bicalutamide/Nilutamide/Tamoxifen/Abiraterone/Goserelin/Docetaxel/Enzalutamide/Cabazitaxel/Carboplatin/Cyclophosphamide	HARTWIG	yes
CPCT02010632T	MESO	TRUE	yes	Carboplatin/Pemetrexed	HARTWIG	yes
CPCT02010633T	BRCA	TRUE	yes	Doxorubicin/Cyclophosphamide/Docetaxel/Letrozole/Capecitabine	HARTWIG	yes
CPCT02010635T	GIST	TRUE	yes	Etoposide/Cisplatin	HARTWIG	yes
CPCT02010639T	BRCA	TRUE	yes	Doxorubicin/Cyclophosphamide/Docetaxel/Letrozole/Paclitaxel/Capecitabine	HARTWIG	yes
CPCT02010641TII	SKCM	TRUE	no		HARTWIG	yes
CPCT02010643T	BRCA	TRUE	yes	Trastuzumab/Carboplatin/Paclitaxel/Tamoxifen/Goserelin	HARTWIG	yes
CPCT02010646T	OV	TRUE	yes	Paclitaxel/Carboplatin	HARTWIG	yes
CPCT02010648T	LMS	TRUE	yes	Doxorubicin	HARTWIG	yes
CPCT02010649T	GIST	TRUE	no		HARTWIG	yes
CPCT02010653T	GINET	TRUE	no		HARTWIG	yes
CPCT02010655T	NSCLC	TRUE	yes	Cisplatin/Gemcitabine	HARTWIG	yes
CPCT02010656T	GINET	TRUE	no		HARTWIG	yes
CPCT02010658T	BRCA	TRUE	yes	Epirubicin/Cyclophosphamide/Tamoxifen/Fluorouracil/Carboplatin/Paclitaxel/Capecitabine/Vinorelbine	HARTWIG	yes
CPCT02010660T	SCLC	TRUE	yes	Etoposide/Cisplatin	HARTWIG	yes
CPCT02010661T	BRCA	TRUE	yes	Letrozole/Doxorubicin/Cyclophosphamide/Everolimus/Exemestane/Capecitabine/Paclitaxel	HARTWIG	yes
CPCT02010662T	ESCA	TRUE	yes	Oxaliplatin/Capecitabine/Trastuzumab/Paclitaxel/SYD985/Irinotecan/Fluorouracil/Leucovorin	HARTWIG	yes
CPCT02010663T	BLCA	TRUE	yes	Gemcitabine/Carboplatin	HARTWIG	yes
CPCT02010665T	BLCA	TRUE	yes	Gemcitabine/Carboplatin	HARTWIG	yes
CPCT02010666T	COREAD	TRUE	yes	Capecitabine	HARTWIG	yes
CPCT02010667T	NSCLC	TRUE	no		HARTWIG	yes
CPCT02010670T	SCLC	TRUE	yes	Luteinizing hormone-releasing hormone (LHRH)/Cisplatin/Etoposide/Carboplatin	HARTWIG	yes
CPCT02010674T	COREAD	TRUE	yes	Capecitabine	HARTWIG	yes
CPCT02010676T	SCLC	TRUE	yes	Etoposide/Cisplatin/Carboplatin	HARTWIG	yes
CPCT02010679T	OV	TRUE	yes	Paclitaxel/Carboplatin	HARTWIG	yes
CPCT02010680T	LPS	TRUE	no		HARTWIG	no
CPCT02010682T	BRCA	TRUE	yes	Cyclophosphamide/Tamoxifen/Doxorubicin/Anastrozole/Docetaxel/Exemestane/Fulvestrant/Palbociclib	HARTWIG	yes
CPCT02010683T	NSCLC	TRUE	yes	Carboplatin/Pemetrexed	HARTWIG	yes
CPCT02010687T	BRCA	TRUE	yes	Cyclophosphamide/Doxorubicin/Paclitaxel/Tamoxifen/Anastrozole	HARTWIG	yes
CPCT02010688T	PAAD	TRUE	yes	Anastrozole/Leuprorelin	HARTWIG	yes
CPCT02010690T	NSCLC	TRUE	yes	Pemetrexed/Cisplatin/Erlotinib/Osimertinib	HARTWIG	yes
CPCT02010691T	BRCA	TRUE	yes	Doxorubicin/Cyclophosphamide/Fluorouracil/Tamoxifen/Capecitabine/Paclitaxel/Exemestane/Goserelin/GDC or placebo	HARTWIG	yes
CPCT02010692T	PRAD	TRUE	yes	Bicalutamide/Goserelin/Docetaxel	HARTWIG	yes
CPCT02010694T	BRCA	TRUE	yes	Goserelin/Tamoxifen/Leuprorelin	HARTWIG	yes
CPCT02010695T	PRAD	TRUE	yes	Goserelin	HARTWIG	yes
CPCT02010697T	GINET	TRUE	no		HARTWIG	yes
CPCT02010698T	MESO	TRUE	yes	Pemetrexed/Cisplatin/Carboplatin/Gemcitabine/BMS 986148	HARTWIG	yes
CPCT02010700T	COREAD	TRUE	no		HARTWIG	yes
CPCT02010702T	SCLC	TRUE	yes	Etoposide/Cisplatin	HARTWIG	yes
CPCT02010704T	GINET	TRUE	yes	Octreotide/Lutetium (Lu) 177 DOTATATE/Gallium(Ga) 68-DOTATATE	HARTWIG	yes
CPCT02010705T	GINET	TRUE	yes	Lanreotide	HARTWIG	yes
CPCT02010706T	NSCLC	TRUE	yes	Pemetrexed/Carboplatin/Nivolumab/Docetaxel	HARTWIG	yes
CPCT02010708T	BRCA	TRUE	yes	Cyclophosphamide/Doxorubicin/Paclitaxel	HARTWIG	yes
CPCT02010710T	UCEC	TRUE	no		HARTWIG	yes
CPCT02010711T	PRAD	TRUE	yes	Bicalutamide/Goserelin	HARTWIG	yes
CPCT02010712T	BLCA	TRUE	yes	Capecitabine/Oxaliplatin	HARTWIG	yes
CPCT02010715T	GIST	TRUE	yes	Imatinib	HARTWIG	yes
CPCT02010716T	SKCM	TRUE	no		HARTWIG	yes
CPCT02010720T	BRCA	TRUE	no		HARTWIG	yes
CPCT02010721T	BRCA	TRUE	yes	Cyclophosphamide/Doxorubicin/Paclitaxel/Tamoxifen/Capecitabine/Anastrozole/Palbociclib	HARTWIG	yes
CPCT02010722TII	NSCLC	TRUE	no		HARTWIG	yes
CPCT02010726T	BRCA	TRUE	yes	Paclitaxel/Bevacizumab/Tamoxifen	HARTWIG	yes
CPCT02010727T	NSCLC	TRUE	no		HARTWIG	yes
CPCT02010728T	NSCLC	TRUE	yes	Cisplatin/Lucanix/Etoposide	HARTWIG	yes
CPCT02010730T	COREAD	TRUE	yes	Oxaliplatin/Capecitabine/Bevacizumab/Panitumumab/Irinotecan	HARTWIG	yes
CPCT02010731T	BRCA	TRUE	yes	Doxorubicin/Cyclophosphamide/Docetaxel/Tamoxifen/Carboplatin/Paclitaxel/Letrozole/Capecitabine	HARTWIG	yes
CPCT02010732T	SARC	TRUE	yes	Tamoxifen/Unknown chemotherapy for breast tumor/Exemestane	HARTWIG	yes
CPCT02010735T	COREAD	TRUE	yes	Leucovorin/Fluorouracil/Oxaliplatin	HARTWIG	yes
CPCT02010738T	NSCLC	TRUE	no		HARTWIG	yes
CPCT02010739T	GINET	TRUE	no		HARTWIG	yes
CPCT02010741T	NSCLC	TRUE	yes	Pemetrexed/Cisplatin/Erlotinib/Rociletinib/Osimertinib/Paclitaxel/Carboplatin/Bevacizumab	HARTWIG	yes
CPCT02010742T	COREAD	TRUE	yes	Leucovorin/Fluorouracil/Oxaliplatin/Bevacizumab	HARTWIG	yes
CPCT02010743T	COREAD	TRUE	yes	Oxaliplatin/Capecitabine/Encorafenib/Binimetinib/Cetuximab	HARTWIG	yes
CPCT02010746T	BRCA	TRUE	yes	Epirubicin/Cyclophosphamide/Docetaxel/Fluorouracil/Tamoxifen/Capecitabine/Vinorelbine/Carboplatin/Thiotepa/Exemestane/Paclitaxel/Fulvestrant/Anastrozole/Palbociclib	HARTWIG	yes
CPCT02010747T	COREAD	TRUE	no		HARTWIG	yes
CPCT02010750T	COREAD	TRUE	no		HARTWIG	yes
CPCT02010751T	COREAD	TRUE	no		HARTWIG	yes
CPCT02010752T	STAD	TRUE	no		HARTWIG	yes
CPCT02010753T	PRAD	TRUE	yes	Goserelin/Bicalutamide/Enzalutamide/Docetaxel/Abiraterone/Pembrolizumab/Cabazitaxel	HARTWIG	yes
CPCT02010754T	SKCM	TRUE	yes	Bacillus Calmette-Gu?rin (BCG)	HARTWIG	yes
CPCT02010756T	GINET	TRUE	yes	Doxorubicin/Cyclophosphamide/Trastuzumab/Docetaxel	HARTWIG	yes
CPCT02010757T	SARC	TRUE	yes	Doxorubicin	HARTWIG	yes
CPCT02010758T	MESO	TRUE			HARTWIG	no
CPCT02010760T	NSCLC	TRUE	yes	Pemetrexed/Cisplatin	HARTWIG	yes
CPCT02010762T	PRAD	TRUE	yes	Degarelix/Goserelin/Nilutamide/Docetaxel/Abiraterone/Olaparib	HARTWIG	yes
CPCT02010765T	BRCA	TRUE	yes	Cyclophosphamide/Docetaxel/Doxorubicin/Carboplatin/Nivolumab	HARTWIG	yes
CPCT02010768T	BRCA	TRUE	yes	Cyclophosphamide/Doxorubicin/Paclitaxel	HARTWIG	yes
CPCT02010769T	STAD	TRUE	yes	Capecitabine/Cisplatin	HARTWIG	yes
CPCT02010772T	BRCA	TRUE	yes	Trastuzumab/Pertuzumab/Docetaxel/SYD985/Ado-trastuzumab emtansine (T-DM1)/Capecitabine/Doxorubicin/Cyclophosphamide	HARTWIG	yes
CPCT02010773T	BRCA	TRUE	yes	Cyclophosphamide/Doxorubicin/Paclitaxel/Trastuzumab/Docetaxel/Pertuzumab/Tamoxifen	HARTWIG	yes
CPCT02010774T	MESO	TRUE	yes	Carboplatin/GSK3052230/Pemetrexed/Anetumab ravtansine	HARTWIG	yes
CPCT02010776T	NSCLC	TRUE	yes	Erlotinib/Paclitaxel/Trastuzumab/Osimertinib	HARTWIG	yes
CPCT02010780T	NSCLC	TRUE	yes	Gemcitabine/Carboplatin	HARTWIG	yes
CPCT02010781T	SCLC	TRUE	yes	Etoposide/Cisplatin/Carboplatin	HARTWIG	yes
CPCT02010782T	SCLC	TRUE	yes	Etoposide/Cisplatin/Carboplatin	HARTWIG	yes
CPCT02010790T	BRCA	TRUE	no		HARTWIG	yes
CPCT02010791T	BRCA	TRUE	yes	Anastrozole/Exemestane/Tamoxifen/Megestrol/Cyclophosphamide/Capecitabine/Doxorubicin/Vinorelbine	HARTWIG	yes
CPCT02010794T	SKCM	TRUE	yes	Tumor necrosis factor alpha/Melphalan/Radium-223 or placebo	HARTWIG	yes
CPCT02010797T	NSCLC	TRUE	yes	Gemcitabine/Cisplatin/Nivolumab	HARTWIG	yes
CPCT02010801T	SKCM	TRUE	no		HARTWIG	yes
CPCT02010802T	NSCLC	TRUE	yes	Cisplatin/Erlotinib/Osimertinib	HARTWIG	yes
CPCT02010807T	NSCLC	TRUE	no		HARTWIG	yes
CPCT02010810T	GINET	TRUE	no		HARTWIG	yes
CPCT02010811T	NSCLC	TRUE	yes	Pemetrexed/Carboplatin/Crizotinib	HARTWIG	yes
CPCT02010813T	ESCA	TRUE	no		HARTWIG	yes
CPCT02010815T	ESCA	TRUE	no		HARTWIG	yes
CPCT02010824T	BRCA	TRUE	yes	Cyclophosphamide/Doxorubicin/Tamoxifen/Goserelin	HARTWIG	yes
CPCT02010825T	BRCA	TRUE	no		HARTWIG	yes
CPCT02010833T	ESCA	TRUE	yes	Oxaliplatin/Capecitabine/Carboplatin/Paclitaxel	HARTWIG	yes
CPCT02010835T	COREAD	TRUE	yes	Oxaliplatin/Bevacizumab/Capecitabine	HARTWIG	yes
CPCT02010836T	SCLC	TRUE	yes	Pembrolizumab	HARTWIG	yes
CPCT02010838T	BRCA	TRUE	yes	Anastrozole	HARTWIG	yes
CPCT02010839T	COREAD	TRUE	no		HARTWIG	yes
CPCT02010840T	PRAD	TRUE	yes	Goserelin/Docetaxel/Cabazitaxel	HARTWIG	yes
CPCT02010841T	COREAD	TRUE	yes	Oxaliplatin/Capecitabine/Irinotecan	HARTWIG	yes
CPCT02010842T	NSCLC	TRUE	yes	Unknown chemotherapy/Gefitinib/Osimertinib	HARTWIG	yes
CPCT02010843T	MESO	TRUE	yes	Carboplatin/Pemetrexed	HARTWIG	yes
CPCT02010846T	BRCA	TRUE	yes	Doxorubicin/Cyclophosphamide/Docetaxel/Tamoxifen/Exemestane/Anastrozole/Palbociclib/Fulvestrant	HARTWIG	yes
CPCT02010847T	NSCLC	TRUE	yes	Pemetrexed/Cisplatin	HARTWIG	yes
CPCT02010849T	NSCLC	TRUE	yes	Erlotinib/Rociletinib/Osimertinib	HARTWIG	yes
CPCT02010851T	GINET	TRUE	no		HARTWIG	yes
CPCT02010852T	NSCLC	TRUE	yes	Etoposide/Cisplatin/Pemetrexed/Carboplatin/Nivolumab	HARTWIG	yes
CPCT02010853T	NSCLC	TRUE	yes	Gefitinib	HARTWIG	yes
CPCT02010856T	LMS	TRUE	yes	Doxorubicin/Olaratumab	HARTWIG	yes
CPCT02010857T	PRAD	TRUE	yes	Bicalutamide/Docetaxel/Goserelin	HARTWIG	yes
CPCT02010858T	NSCLC	TRUE	yes	Cisplatin/Gemcitabine/Carboplatin/Crizotinib/Lorlatinib	HARTWIG	yes
CPCT02010863T	BRCA	TRUE	yes	Doxorubicin/Cyclophosphamide/Docetaxel/Carboplatin/Paclitaxel/Nivolumab	HARTWIG	yes
CPCT02010865T	NSCLC	TRUE	yes	Pemetrexed/Cisplatin	HARTWIG	yes
CPCT02010866T	NSCLC	TRUE	no		HARTWIG	yes
CPCT02010867T	NSCLC	TRUE	no		HARTWIG	yes
CPCT02010870T	NSCLC	TRUE	no		HARTWIG	yes
CPCT02010872T	GINET	TRUE	no		HARTWIG	yes
CPCT02010873T	COREAD	TRUE	no		HARTWIG	yes
CPCT02010874T	NSCLC	TRUE	yes	Pemetrexed/Carboplatin	HARTWIG	yes
CPCT02010875T	PRAD	TRUE	yes	Leuprorelin/Bicalutamide	HARTWIG	yes
CPCT02010877T	PRAD	TRUE	yes	Unknown/Luteinizing hormone-releasing hormone (LHRH)/Bicalutamide/Tamoxifen/Goserelin/Nilutamide	HARTWIG	yes
CPCT02010878T	PNL	TRUE	no		HARTWIG	no
CPCT02010880T	COREAD	TRUE	yes	Oxaliplatin/Bevacizumab/Capecitabine	HARTWIG	yes
CPCT02010881T	SIAD	TRUE	yes	Fluorouracil/Oxaliplatin/Leucovorin/Capecitabine	HARTWIG	no
CPCT02010884T	COREAD	TRUE	yes	Oxaliplatin/Capecitabine/Leucovorin/Fluorouracil/Bevacizumab	HARTWIG	yes
CPCT02010885T	PRAD	TRUE	yes	Leuprorelin/Bicalutamide/Tamoxifen/Abiraterone	HARTWIG	yes
CPCT02010886T	BRCA	TRUE	yes	Cyclophosphamide/Tamoxifen/Doxorubicin/Letrozole/Fluorouracil/Epirubicin/Docetaxel/Megestrol/Capecitabine/Vinorelbine/Exemestane	HARTWIG	yes
CPCT02010889T	PRAD	TRUE	yes	Leuprorelin/Docetaxel/Goserelin/Enzalutamide/Cabazitaxel	HARTWIG	yes
CPCT02010890T	BRCA	TRUE	yes	Carboplatin/Trastuzumab/Paclitaxel/Goserelin/Pertuzumab/Docetaxel/Anastrozole	HARTWIG	yes
CPCT02010891T	BRCA	TRUE	yes	Tamoxifen	HARTWIG	yes
CPCT02010894T	NSCLC	TRUE	yes	Crizotinib/Cisplatin/Pemetrexed/Ceritinib/Alectinib/Carboplatin/Paclitaxel/Bevacizumab/Pembrolizumab/Lorlatinib/Brigatinib	HARTWIG	yes
CPCT02010895T	NSCLC	TRUE	yes	Gemcitabine/Cisplatin/Carboplatin/Nivolumab/Docetaxel	HARTWIG	yes
CPCT02010896T	BRCA	TRUE	yes	Cyclophosphamide/Paclitaxel/Trastuzumab/Doxorubicin/Tamoxifen/Pertuzumab/Docetaxel/Ado-trastuzumab emtansine (T-DM1)/Anastrozole/Capecitabine	HARTWIG	yes
CPCT02010897T	SCLC	TRUE	yes	Etoposide/Cisplatin/Doxorubicin/Lurbinectedin	HARTWIG	yes
CPCT02010898T	COREAD	TRUE	yes	Capecitabine	HARTWIG	yes
CPCT02010900T	BRCA	TRUE	yes	Epirubicin/Cyclophosphamide/Fluorouracil/Paclitaxel/Carboplatin	HARTWIG	yes
CPCT02010901T	BRCA	TRUE	yes	Tamoxifen/Doxorubicin/Cyclophosphamide/Anastrozole/Fulvestrant/Palbociclib/Carboplatin/Olaparib	HARTWIG	yes
CPCT02010902T	GBC	TRUE	yes	Cisplatin/Gemcitabine/Capecitabine	HARTWIG	yes
CPCT02010903T	NSCLC	TRUE	no		HARTWIG	yes
CPCT02010904T	NSCLC	TRUE	yes	Cisplatin	HARTWIG	yes
CPCT02010907T	BRCA	TRUE	yes	Cyclophosphamide/Paclitaxel/Doxorubicin/Capecitabine	HARTWIG	yes
CPCT02010911T	NSCLC	TRUE	yes	Olaparib	HARTWIG	yes
CPCT02010913T	NSCLC	TRUE	no		HARTWIG	yes
CPCT02010914T	THYM	TRUE	yes	Temozolomide/Capecitabine	HARTWIG	no
CPCT02010915T	BRCA	TRUE	yes	Methotrexate/Fluorouracil/Cyclophosphamide/Anastrozole/Tamoxifen/Fulvestrant/Palbociclib/Capecitabine/Paclitaxel/Epirubicin	HARTWIG	yes
CPCT02010918T	NSCLC	TRUE	yes	Cisplatin/Nintedanib	HARTWIG	yes
CPCT02010919T	SG	TRUE	no		HARTWIG	yes
CPCT02010920T	SKSC	TRUE	no		HARTWIG	no
CPCT02010924T	NSCLC	TRUE	yes	Carboplatin	HARTWIG	yes
CPCT02010925T	NSCLC	TRUE	yes	Cisplatin/Pemetrexed/Carboplatin	HARTWIG	yes
CPCT02010926T	NSCLC	TRUE			HARTWIG	no
CPCT02010927T	NSCLC	TRUE	yes	Erlotinib	HARTWIG	yes
CPCT02010931T	NSCLC	TRUE	yes	Pemetrexed/Carboplatin	HARTWIG	yes
CPCT02010933T	BRCA	TRUE	yes	Capecitabine/Palbociclib	HARTWIG	yes
CPCT02010934T	BRCA	TRUE	yes	Cyclophosphamide/Paclitaxel/Epirubicin/Docetaxel/Pertuzumab/Trastuzumab	HARTWIG	yes
CPCT02010935T	BLCA	TRUE	yes	Carboplatin/Gemcitabine	HARTWIG	yes
CPCT02010936T	BRCA	TRUE	yes	Cyclophosphamide/Paclitaxel/Doxorubicin/Anastrozole	HARTWIG	yes
CPCT02010938T	NSCLC	TRUE	yes	Erlotinib/Osimertinib/Carboplatin/Pemetrexed	HARTWIG	yes
CPCT02010939T	BRCA	TRUE	yes	Trastuzumab/Carboplatin/Paclitaxel/Fluorouracil/Epirubicin/Cyclophosphamide/Docetaxel/Tamoxifen/Exemestane/Goserelin/Anastrozole	HARTWIG	yes
CPCT02010940T	BRCA	TRUE	yes	Docetaxel/Fluorouracil, Epirubicin, Cyclophosphamide (FEC)/Letrozole	HARTWIG	yes
CPCT02010941T	SKCM	TRUE	no		HARTWIG	yes
CPCT02010942TII	NSCLC	TRUE	yes	Erlotinib/Osimertinib	HARTWIG	yes
CPCT02010944TIII	BLCA	TRUE	yes	Cisplatin/Carboplatin/Gemcitabine/Atezolizumab	HARTWIG	yes
CPCT02010945T	NSCLC	TRUE	no		HARTWIG	yes
CPCT02010947T	PRAD	TRUE	yes	Bicalutamide/Goserelin	HARTWIG	yes
CPCT02010953T	NSCLC	TRUE	yes	Gefitinib/Osimertinib	HARTWIG	yes
CPCT02010954T	NSCLC	TRUE	yes	Cisplatin	HARTWIG	yes
CPCT02010955T	NSCLC	TRUE	yes	Erlotinib	HARTWIG	yes
CPCT02010958T	PRAD	TRUE	yes	Bicalutamide/Luteinizing hormone-releasing hormone (LHRH)/Docetaxel/Enzalutamide/Abiraterone/Cabazitaxel	HARTWIG	yes
CPCT02010963T	BLCA	TRUE	yes	Durvalumab/Tremelimumab/Gemcitabine/Carboplatin/Capecitabine/Mitomycin C	HARTWIG	yes
CPCT02010965T	NSCLC	TRUE	yes	Erlotinib/Rociletinib/Paclitaxel/Trastuzumab/Osimertinib/Carboplatin/Pemetrexed	HARTWIG	yes
CPCT02010966T	NSCLC	TRUE	yes	Crizotinib/Alectinib	HARTWIG	yes
CPCT02010967T	NSCLC	TRUE	yes	Pembrolizumab	HARTWIG	yes
CPCT02010969T	BRCA	TRUE	yes	Methotrexate/Fluorouracil/Cyclophosphamide/Doxorubicin/Docetaxel/Tamoxifen/Carboplatin/Paclitaxel/Vinorelbine/Capecitabine/Anastrozole	HARTWIG	yes
CPCT02010971T	PRAD	TRUE	yes	Docetaxel/Enzalutamide/Abiraterone/Leuprorelin/Cabazitaxel	HARTWIG	yes
CPCT02010972T	NSCLC	TRUE	yes	Gemcitabine/Cisplatin	HARTWIG	yes
CPCT02010973T	PRAD	TRUE	yes	Goserelin/Bicalutamide	HARTWIG	yes
CPCT02010976T	NSCLC	TRUE	yes	Gemcitabine/Carboplatin/Durvalumab	HARTWIG	yes
CPCT02010977T	NSCLC	TRUE	no		HARTWIG	yes
CPCT02010978T	PRAD	TRUE	yes	Bicalutamide/Goserelin	HARTWIG	yes
CPCT02010979T	NSCLC	TRUE	yes	Cisplatin/Gemcitabine/Carboplatin	HARTWIG	yes
CPCT02010980T	NSCLC	TRUE	no		HARTWIG	yes
CPCT02010981T	NSCLC	TRUE	yes	Pemetrexed/Carboplatin/Crizotinib/Alectinib	HARTWIG	yes
CPCT02010982T	NSCLC	TRUE	yes	Erlotinib	HARTWIG	yes
CPCT02010984T	NSCLC	TRUE	yes	Tamoxifen	HARTWIG	yes
CPCT02010985T	NSCLC	TRUE	yes	Pemetrexed/Carboplatin	HARTWIG	yes
CPCT02010986T	NSCLC	TRUE	yes	Gemcitabine/Carboplatin/Nivolumab	HARTWIG	yes
CPCT02010988T	THCA	TRUE	no		HARTWIG	yes
CPCT02010989T	NSCLC	TRUE	yes	Erlotinib/Osimertinib	HARTWIG	yes
CPCT02010990T	NSCLC	TRUE	yes	Pemetrexed/Carboplatin/Paclitaxel/Bevacizumab/Crizotinib/Alectinib	HARTWIG	yes
CPCT02010993T	PNL	TRUE	yes	Mitomycin C/Capecitabine/Carboplatin/Paclitaxel	HARTWIG	no
CPCT02010994T	SKCM	TRUE	no		HARTWIG	yes
CPCT02010998T	PRAD	TRUE	yes	Goserelin/Docetaxel/Cabazitaxel	HARTWIG	yes
CPCT02011000T	PRAD	TRUE	yes	Goserelin/Bicalutamide/AZD3514/Abiraterone/Docetaxel/Radium-223	HARTWIG	yes
CPCT02011001T	NSCLC	TRUE	yes	Carboplatin/Pemetrexed	HARTWIG	yes
CPCT02011002T	PRAD	TRUE	yes	Docetaxel/Cabazitaxel	HARTWIG	yes
CPCT02011003T	PRAD	TRUE	yes	Luteinizing hormone-releasing hormone (LHRH)/Leuprorelin/Bicalutamide/Enzalutamide/Radium-223	HARTWIG	yes
CPCT02011004T	NSCLC	TRUE	no		HARTWIG	yes
CPCT02011005T	PRAD	TRUE	yes	Luteinizing hormone-releasing hormone (LHRH)/Docetaxel/Cabazitaxel	HARTWIG	yes
CPCT02011006T	NSCLC	TRUE	yes	Cisplatin/Pemetrexed	HARTWIG	yes
CPCT02011008T	NSCLC	TRUE	yes	Pemetrexed/Carboplatin/Erlotinib/Osimertinib	HARTWIG	yes
CPCT02011009T	NSCLC	TRUE	yes	Etoposide/Carboplatin/Gemcitabine	HARTWIG	yes
CPCT02011010T	PRAD	TRUE	yes	Bicalutamide/Goserelin/Docetaxel/Radium-223/Abiraterone/Cabazitaxel/Carboplatin	HARTWIG	yes
CPCT02011011T	PRAD	TRUE	yes	Bicalutamide	HARTWIG	yes
CPCT02011012T	PRAD	TRUE	yes	Goserelin/Bicalutamide/Nilutamide/Enzalutamide/Radium-223/Docetaxel/Abiraterone/Samarium-153	HARTWIG	yes
CPCT02011013T	BRCA	TRUE	yes	Doxorubicin/Cyclophosphamide/Docetaxel	HARTWIG	yes
CPCT02011015T	NSCLC	TRUE	yes	Pemetrexed/Cisplatin/Osimertinib	HARTWIG	yes
CPCT02011017T	NSCLC	TRUE	yes	Pemetrexed/Cisplatin	HARTWIG	yes
CPCT02011018T	NSCLC	TRUE	yes	Carboplatin/Pemetrexed	HARTWIG	yes
CPCT02011019T	NSCLC	TRUE	no		HARTWIG	yes
CPCT02011020T	SKCM	TRUE	no		HARTWIG	yes
CPCT02011021T	NSCLC	TRUE	yes	Erlotinib/Carboplatin/Pemetrexed/Osimertinib	HARTWIG	yes
CPCT02011022T	NSCLC	TRUE	yes	Erlotinib/Osimertinib	HARTWIG	yes
CPCT02011025T	SKCM	TRUE	no		HARTWIG	yes
CPCT02011028T	VULV	TRUE	yes	Paclitaxel/Carboplatin	HARTWIG	no
CPCT02011029T	NSCLC	TRUE	no		HARTWIG	yes
CPCT02011031T	NSCLC	TRUE	no		HARTWIG	yes
CPCT02011032T	NSCLC	TRUE	yes	Pemetrexed/Cisplatin	HARTWIG	yes
CPCT02011035T	NSCLC	TRUE	yes	Trametinib/Dabrafenib	HARTWIG	yes
CPCT02011036T	NSCLC	TRUE	yes	Cisplatin/Pemetrexed/Carboplatin	HARTWIG	yes
CPCT02011037T	SKCM	TRUE	yes	Radium-223 or placebo	HARTWIG	yes
CPCT02011038T	NSCLC	TRUE	yes	Gefitinib/Osimertinib	HARTWIG	yes
CPCT02011040TII	NSCLC	TRUE	yes	Erlotinib	HARTWIG	yes
CPCT02011042T	NSCLC	TRUE	yes	Gefitinib/Osimertinib	HARTWIG	yes
CPCT02011043T	PRAD	TRUE	yes	Docetaxel/Luteinizing hormone-releasing hormone (LHRH)/Abiraterone/Radium-223	HARTWIG	yes
CPCT02011044T	NSCLC	TRUE	yes	Afatinib	HARTWIG	yes
CPCT02011045TII	SKCM	TRUE	no		HARTWIG	yes
CPCT02011046T	NSCLC	TRUE	no		HARTWIG	yes
CPCT02011047T	NSCLC	TRUE	no		HARTWIG	yes
CPCT02011051T	NSCLC	TRUE	yes	Gefitinib/Pemetrexed	HARTWIG	yes
CPCT02011052T	NSCLC	TRUE	yes	Pemetrexed/Carboplatin	HARTWIG	yes
CPCT02011053T	NSCLC	TRUE	yes	Pemetrexed/Cisplatin/Nivolumab/Pembrolizumab	HARTWIG	yes
CPCT02011055T	NSCLC	TRUE	yes	Pemetrexed/Cisplatin	HARTWIG	yes
CPCT02011056T	NSCLC	TRUE	yes	Erlotinib/Osimertinib	HARTWIG	yes
CPCT02011057T	NSCLC	TRUE	yes	Gemcitabine/Cisplatin/Nivolumab	HARTWIG	yes
CPCT02011058T	BRCA	TRUE	yes	Cyclophosphamide/Doxorubicin/Tamoxifen/Anastrozole/Docetaxel/Methotrexate/Fluorouracil/Fulvestrant/Letrozole/Capecitabine, Ixabepilone/Exemestane/Everolimus/Bevacizumab/Zoledronic Acid/Capecitabine	HARTWIG	yes
CPCT02011059T	NSCLC	TRUE	yes	Afatinib/Pembrolizumab/Carboplatin/Pemetrexed	HARTWIG	yes
CPCT02011065T	NSCLC	TRUE	yes	Pemetrexed/Cisplatin/Erlotinib/Osimertinib	HARTWIG	yes
CPCT02011067T	NSCLC	TRUE	yes	Osimertinib/Erlotinib	HARTWIG	yes
CPCT02011068T	NSCLC	TRUE	yes	Gefitinib/Osimertinib	HARTWIG	yes
CPCT02011069T	NSCLC	TRUE	yes	Cisplatin	HARTWIG	yes
CPCT02011070T	NSCLC	TRUE	yes	Pemetrexed/Carboplatin/Erlotinib/Osimertinib	HARTWIG	yes
CPCT02011071T	NSCLC	TRUE	yes	Bevacizumab/Erlotinib	HARTWIG	yes
CPCT02011072T	MESO	TRUE	yes	Pemetrexed/Carboplatin	HARTWIG	yes
CPCT02011073T	BRCA	TRUE	yes	Paclitaxel/Carboplatin/Tamoxifen/Letrozole/Luteinizing hormone-releasing hormone (LHRH)	HARTWIG	yes
CPCT02011074T	NSCLC	TRUE	yes	Erlotinib	HARTWIG	yes
CPCT02011077T	NSCLC	TRUE	yes	Pemetrexed/Cisplatin/Ceritinib/Alectinib	HARTWIG	yes
CPCT02011079T	NSCLC	TRUE	no		HARTWIG	yes
CPCT02011080T	NSCLC	TRUE	no		HARTWIG	yes
CPCT02011082T	NSCLC	TRUE	no		HARTWIG	yes
CPCT02011086T	NSCLC	TRUE	yes	Carboplatin/Pemetrexed	HARTWIG	yes
CPCT02011087T	NSCLC	TRUE	yes	Cisplatin/Pemetrexed	HARTWIG	yes
CPCT02011088T	NSCLC	TRUE	yes	Cisplatin	HARTWIG	yes
CPCT02011089T	NSCLC	TRUE	yes	Afatinib	HARTWIG	yes
CPCT02011090T	GIST	TRUE	yes	Imatinib	HARTWIG	yes
CPCT02011093T	NSCLC	TRUE	yes	Erlotinib	HARTWIG	yes
CPCT02011094T	GIST	TRUE	yes	Imatinib	HARTWIG	yes
CPCT02011097T	NSCLC	TRUE	yes	Cisplatin/Gemcitabine/Pembrolizumab	HARTWIG	yes
CPCT02011098T	THYM	TRUE	yes	Etoposide/Cisplatin	HARTWIG	no
CPCT02011102T	NSCLC	TRUE	yes	Gefitinib/Nivolumab	HARTWIG	yes
CPCT02011105T	NSCLC	TRUE	yes	Afatinib/Osimertinib	HARTWIG	yes
CPCT02011106T	NSCLC	TRUE	no		HARTWIG	yes
CPCT02011107T	NSCLC	TRUE	no		HARTWIG	yes
CPCT02011108T	SKCM	TRUE	no		HARTWIG	yes
CPCT02020105T	LUNET	TRUE	yes	Gemcitabine/Cisplatin	HARTWIG	no
CPCT02020160TIII	BRCA	TRUE	yes	Epirubicin/Cyclophosphamide/Fluorouracil/Docetaxel/Tamoxifen/Letrozole	HARTWIG	yes
CPCT02020171T	GIST	TRUE	yes	Imatinib/Sunitinib/Regorafenib/BI 853520	HARTWIG	yes
CPCT02020185T	SKCM	TRUE	no		HARTWIG	yes
CPCT02020186TII	BRCA	TRUE	yes	Capecitabine/Tamoxifen	HARTWIG	yes
CPCT02020191T	BRCA	TRUE	yes	Epirubicin/Cyclophosphamide/Fluorouracil/Docetaxel/Tamoxifen/Anastrozole	HARTWIG	yes
CPCT02020194T	BRCA	TRUE	yes	Letrozole	HARTWIG	yes
CPCT02020195T	BRCA	TRUE	yes	Doxorubicin/Vincristine/Cyclophosphamide/Rituximab/Anastrozole	HARTWIG	yes
CPCT02020197T	BRCA	TRUE	yes	Epirubicin/Cyclophosphamide/Fluorouracil/Docetaxel/Anastrozole	HARTWIG	yes
CPCT02020201T	SKCM	TRUE	no		HARTWIG	yes
CPCT02020202T	BRCA	TRUE	yes	Methotrexate/Fluorouracil/Cyclophosphamide/Tamoxifen/Anastrozole/Fulvestrant	HARTWIG	yes
CPCT02020203T	BRCA	TRUE	yes	Epirubicin/Cyclophosphamide/Fluorouracil/Docetaxel/Tamoxifen/Letrozole	HARTWIG	yes
CPCT02020207T	COREAD	TRUE	yes	Oxaliplatin/Capecitabine/Irinotecan	HARTWIG	yes
CPCT02020212T	SKCM	TRUE	no		HARTWIG	yes
CPCT02020213T	GIST	TRUE	yes	Imatinib	HARTWIG	yes
CPCT02020215T	BRCA	TRUE	yes	Doxorubicin/Cyclophosphamide/Fluorouracil/Anastrozole/Paclitaxel/Capecitabine	HARTWIG	yes
CPCT02020217T	RCC	TRUE	yes	Sunitinib/Pazopanib	HARTWIG	yes
CPCT02020218T	BRCA	TRUE	yes	Tamoxifen/Anastrozole/Megestrol/Paclitaxel/Bevacizumab	HARTWIG	yes
CPCT02020219T	PAAD	TRUE	yes	Lutetium (Lu) 177 DOTATATE	HARTWIG	yes
CPCT02020223TII	BRCA	TRUE	yes	Methotrexate/Fluorouracil/Cyclophosphamide	HARTWIG	yes
CPCT02020224TII	PRAD	TRUE	yes	Bicalutamide/Goserelin/Triptorelin/Nilutamide/Docetaxel	HARTWIG	yes
CPCT02020231T	SKCM	TRUE	no		HARTWIG	yes
CPCT02020232TII	RCC	TRUE	no		HARTWIG	yes
CPCT02020234T	SKCM	TRUE	no		HARTWIG	yes
CPCT02020235T	LIHC	TRUE	no		HARTWIG	yes
CPCT02020236T	RCC	TRUE	no		HARTWIG	yes
CPCT02020238T	BRCA	TRUE	yes	Doxorubicin/Cyclophosphamide/Fluorouracil/Tamoxifen/Anastrozole/Docetaxel/Exemestane/Fulvestrant/Capecitabine/Vinorelbine	HARTWIG	yes
CPCT02020239T	BRCA	TRUE	yes	Cyclophosphamide/Doxorubicin/Tamoxifen/Letrozole/Fulvestrant	HARTWIG	yes
CPCT02020240T	SARC	TRUE	yes	Doxorubicin	HARTWIG	yes
CPCT02020243T	SKCM	TRUE	no		HARTWIG	yes
CPCT02020245T	BRCA	TRUE	yes	Cyclophosphamide/Doxorubicin/Tamoxifen/Fluorouracil/Epirubicin/Docetaxel/Anastrozole	HARTWIG	yes
CPCT02020246T	LMS	TRUE	yes	Imatinib	HARTWIG	yes
CPCT02020247T	BRCA	TRUE	yes	Epirubicin/Cyclophosphamide/Fluorouracil/Docetaxel/Tamoxifen/Methotrexate/Paclitaxel/Letrozole/Eribulin	HARTWIG	yes
CPCT02020248TII	PAAD	TRUE	yes	Lanreotide/Octreotide/Lutetium (Lu) 177- Hydroxyapatite (HA) Peptide Receptor Radionuclide Therapy (PRRT)	HARTWIG	yes
CPCT02020249T	OV	TRUE	yes	Carboplatin/Paclitaxel/Olaparib/Doxorubicin (liposomal)/Gemcitabine/Etoposide	HARTWIG	yes
CPCT02020250T	SKCM	TRUE	no		HARTWIG	yes
CPCT02020257TII	LUNET	TRUE	no		HARTWIG	no
CPCT02020258TII	PRAD	TRUE	yes	Unknown/Docetaxel/Abiraterone/Enzalutamide	HARTWIG	yes
CPCT02020264T	BRCA	TRUE	yes	Cyclophosphamide/Doxorubicin/Tamoxifen/Anastrozole	HARTWIG	yes
CPCT02020265T	COREAD	TRUE	yes	Capecitabine/Oxaliplatin/Irinotecan/Fluorouracil/Docetaxel (CriPec)	HARTWIG	yes
CPCT02020268T	SKCM	TRUE	yes	Ipilimumab/Pembrolizumab	HARTWIG	yes
CPCT02020271T	SKCM	TRUE	no		HARTWIG	yes
CPCT02020272T	SARC	TRUE	yes	Ifosfamide/Doxorubicin	HARTWIG	yes
CPCT02020275T	PRAD	TRUE	yes	Goserelin/Orteronel/Enzalutamide	HARTWIG	yes
CPCT02020276T	BRCA	TRUE	yes	Epirubicin/Cyclophosphamide/Fluorouracil/Tamoxifen/Goserelin/Docetaxel	HARTWIG	yes
CPCT02020277TII	BLCA	TRUE	no		HARTWIG	yes
CPCT02020278T	SARC	TRUE	yes	Doxorubicin	HARTWIG	yes
CPCT02020279T	BLCA	TRUE	no		HARTWIG	yes
CPCT02020281T	SKCM	TRUE	no		HARTWIG	yes
CPCT02020283T	LIHC	TRUE	no		HARTWIG	yes
CPCT02020285T	PAAD	TRUE	yes	Lanreotide	HARTWIG	yes
CPCT02020287T	BRCA	TRUE	yes	Cyclophosphamide/Doxorubicin/Tamoxifen/Anastrozole	HARTWIG	yes
CPCT02020288T	BRCA	TRUE	yes	Bevacizumab/Paclitaxel/Anastrozole/Tamoxifen	HARTWIG	yes
CPCT02020293T	COREAD	TRUE	yes	Tamoxifen/Oxaliplatin/Capecitabine	HARTWIG	yes
CPCT02020294T	NSCLC	TRUE	yes	Gemcitabine/Carboplatin	HARTWIG	yes
CPCT02020295T	SKCM	TRUE	no		HARTWIG	yes
CPCT02020298T	SARC	TRUE	yes	Anastrozole	HARTWIG	yes
CPCT02020299T	BRCA	TRUE	yes	Epirubicin/Cyclophosphamide/Fluorouracil/Tamoxifen/Anastrozole	HARTWIG	yes
CPCT02020303T	PRAD	TRUE	no		HARTWIG	yes
CPCT02020305T	NSCLC	TRUE	yes	Carboplatin/Pemetrexed	HARTWIG	yes
CPCT02020306T	NSCLC	TRUE	yes	Pemetrexed/Cisplatin	HARTWIG	yes
CPCT02020307T	OV	TRUE	no		HARTWIG	yes
CPCT02020309T	GIST	TRUE	yes	Imatinib	HARTWIG	yes
CPCT02020310T	PRAD	TRUE	yes	Goserelin/Docetaxel/Enzalutamide/Cabazitaxel	HARTWIG	yes
CPCT02020313T	PRAD	TRUE	yes	Androgen deprivation therapy (ADT)/Docetaxel/Cabazitaxel	HARTWIG	yes
CPCT02020314T	BRCA	TRUE	yes	Fluorouracil/Cyclophosphamide/Doxorubicin/Anastrozole/Tamoxifen/Docetaxel/Capecitabine/Cisplatin	HARTWIG	yes
CPCT02020315T	LIHC	TRUE	no		HARTWIG	yes
CPCT02020317T	GINET	TRUE	yes	Octreotide/Lutetium (Lu) 177 DOTATATE	HARTWIG	yes
CPCT02020318T	GBC	TRUE	no		HARTWIG	yes
CPCT02020319T	COREAD	TRUE	no		HARTWIG	yes
CPCT02020320T	SKCM	TRUE	no		HARTWIG	yes
CPCT02020322T	BRCA	TRUE	yes	Tamoxifen/Letrozole	HARTWIG	yes
CPCT02020325T	GIST	TRUE	no		HARTWIG	yes
CPCT02020326T	LIHC	TRUE	no		HARTWIG	yes
CPCT02020330T	LIHC	TRUE	yes	Ad[1/PPT-E1A]	HARTWIG	yes
CPCT02020333T	OV	TRUE	yes	Carboplatin/Paclitaxel/Doxorubicin	HARTWIG	yes
CPCT02020334T	NSCLC	TRUE	yes	Pemetrexed/Carboplatin	HARTWIG	yes
CPCT02020337T	NSCLC	TRUE	yes	Gemcitabine/Carboplatin	HARTWIG	yes
CPCT02020340T	RCC	TRUE	yes	Sunitinib/Everolimus/PF-04518600	HARTWIG	yes
CPCT02020341T	BRCA	TRUE	yes	Epirubicin/Cyclophosphamide/Fluorouracil/Tamoxifen/Goserelin/Paclitaxel/Letrozole	HARTWIG	yes
CPCT02020342T	SKCM	TRUE	no		HARTWIG	yes
CPCT02020343T	NSCLC	TRUE	no		HARTWIG	yes
CPCT02020344T	BRCA	TRUE	yes	Methotrexate/Fluorouracil/Cyclophosphamide/Anastrozole/Docetaxel/Doxorubicin/Tamoxifen/Capecitabine/Everolimus/Exemestane	HARTWIG	yes
CPCT02020345TII	BRCA	TRUE	yes	Epirubicin/Cyclophosphamide/Fluorouracil/Tamoxifen/Letrozole/Paclitaxel	HARTWIG	yes
CPCT02020347T	BRCA	TRUE	no		HARTWIG	yes
CPCT02020348T	PRAD	TRUE	yes	Leuprorelin/Docetaxel/Cabazitaxel	HARTWIG	yes
CPCT02020350T	THCA	TRUE	yes	iodine (I) -131	HARTWIG	yes
CPCT02020351T	PRAD	TRUE	yes	Leuprorelin/Docetaxel	HARTWIG	yes
CPCT02020353T	NSCLC	TRUE	yes	Gemcitabine/Carboplatin	HARTWIG	yes
CPCT02020356T	HNSC	TRUE	yes	Cisplatin	HARTWIG	yes
CPCT02020357T	PRAD	TRUE	yes	Goserelin/Etoposide/Cisplatin/Topotecan	HARTWIG	yes
CPCT02020358T	SKCM	TRUE	no		HARTWIG	yes
CPCT02020362T	BLCA	TRUE	yes	Cisplatin/Gemcitabine	HARTWIG	yes
CPCT02020369T	BRCA	TRUE	yes	Anastrozole/Fluorouracil/Doxorubicin/Cyclophosphamide/Carboplatin/Paclitaxel	HARTWIG	yes
CPCT02020370T	PRAD	TRUE	yes	Bicalutamide/Tamoxifen/Goserelin/Docetaxel	HARTWIG	yes
CPCT02020371T	BRCA	TRUE	yes	Cyclophosphamide/Docetaxel/Doxorubicin/Tamoxifen/Capecitabine	HARTWIG	yes
CPCT02020373T	SKCM	TRUE	yes	Epirubicin/Cyclophosphamide/Fluorouracil/Docetaxel/Vemurafenib	HARTWIG	yes
CPCT02020376T	RCC	TRUE	no		HARTWIG	yes
CPCT02020377T	BRCA	TRUE	yes	Goserelin/Tamoxifen	HARTWIG	yes
CPCT02020378T	PRAD	TRUE	yes	Docetaxel/Cabazitaxel/Enzalutamide	HARTWIG	yes
CPCT02020380T	PRAD	TRUE	yes	Goserelin/Docetaxel/Cabazitaxel/Enzalutamide	HARTWIG	yes
CPCT02020382T	BRCA	TRUE	yes	Fluorouracil/Cyclophosphamide/Epirubicin/Docetaxel/Tamoxifen	HARTWIG	yes
CPCT02020383T	COREAD	TRUE	yes	Oxaliplatin/Capecitabine/Irinotecan	HARTWIG	yes
CPCT02020385T	BRCA	TRUE	yes	Epirubicin/Fluorouracil/Cyclophosphamide/Doxorubicin/Paclitaxel/Capecitabine	HARTWIG	yes
CPCT02020386T	PRAD	TRUE	yes	Goserelin/Docetaxel/Enzalutamide/Radium-223	HARTWIG	yes
CPCT02020388T	PRAD	TRUE	yes	Leuprorelin/Docetaxel/Enzalutamide	HARTWIG	yes
CPCT02020389T	CESC	TRUE	no		HARTWIG	yes
CPCT02020393T	OV	TRUE	yes	Cisplatin/Carboplatin/Paclitaxel/Doxorubicin	HARTWIG	yes
CPCT02020394T	PRAD	TRUE	yes	Goserelin/Triptorelin/Docetaxel/Cabazitaxel	HARTWIG	yes
CPCT02020398T	SARC	TRUE	no		HARTWIG	yes
CPCT02020401T	BRCA	TRUE	no		HARTWIG	yes
CPCT02020403T	LIHC	TRUE	no		HARTWIG	yes
CPCT02020405T	GBC	TRUE	no		HARTWIG	yes
CPCT02020406T	GBC	TRUE	no		HARTWIG	yes
CPCT02020407T	BRCA	TRUE	yes	Trastuzumab/Letrozole/Anastrozole/Tamoxifen	HARTWIG	yes
CPCT02020408T	SKCM	TRUE	yes	Dendritic cell therapy (DCVAC)	HARTWIG	yes
CPCT02020409T	PRAD	TRUE	yes	Leuprorelin/Docetaxel/Dendritic cell therapy (DCVAC)/Enzalutamide	HARTWIG	yes
CPCT02020410T	SKCM	TRUE	no		HARTWIG	yes
CPCT02020412T	SKCM	TRUE	no		HARTWIG	yes
CPCT02020413T	LIHC	TRUE	yes	Capecitabine/Lutetium (Lu) 177 DOTATATE/Everolimus	HARTWIG	yes
CPCT02020414T	RCC	TRUE	yes	Sunitinib/Sorafenib	HARTWIG	yes
CPCT02020417T	NSCLC	TRUE	yes	Pemetrexed/Carboplatin	HARTWIG	yes
CPCT02020419T	PRAD	TRUE	yes	Degarelix/Leuprorelin/Bicalutamide/Docetaxel	HARTWIG	yes
CPCT02020420T	OV	TRUE	yes	Paclitaxel/Carboplatin	HARTWIG	yes
CPCT02020421T	LIHC	TRUE	no		HARTWIG	yes
CPCT02020422T	PRAD	TRUE	yes	Docetaxel/Cabazitaxel/Enzalutamide	HARTWIG	yes
CPCT02020423T	SKCM	TRUE	no		HARTWIG	yes
CPCT02020426T	SKCM	TRUE	no		HARTWIG	yes
CPCT02020428T	SARC	TRUE	yes	Tamoxifen/Goserelin/Doxorubicin	HARTWIG	yes
CPCT02020429T	NSCLC	TRUE	yes	Carboplatin/Gemcitabine	HARTWIG	yes
CPCT02020433T	GINET	TRUE	no		HARTWIG	yes
CPCT02020434T	OV	TRUE	yes	Carboplatin/Paclitaxel	HARTWIG	yes
CPCT02020438T	SARC	TRUE	yes	Cyclophosphamide/Doxorubicin/Vincristine/Pazopanib	HARTWIG	yes
CPCT02020441T	BRCA	TRUE	yes	Docetaxel/Tamoxifen/Leuprorelin/Letrozole	HARTWIG	yes
CPCT02020442T	COREAD	TRUE	yes	Bevacizumab/Capecitabine, Oxaliplatin (CAPOX)/Irinotecan/Panitumumab	HARTWIG	yes
CPCT02020444T	PAAD	TRUE	yes	Lutetium (Lu) 177 DOTATATE	HARTWIG	yes
CPCT02020445T	SKCM	TRUE	no		HARTWIG	yes
CPCT02020447T	RCC	TRUE	no		HARTWIG	yes
CPCT02020449T	PRAD	TRUE	yes	Abiraterone/Docetaxel	HARTWIG	yes
CPCT02020450T	SARC	TRUE	no		HARTWIG	yes
CPCT02020452T	NSCLC	TRUE	yes	Pemetrexed/Carboplatin	HARTWIG	yes
CPCT02020454T	COREAD	TRUE	yes	Oxaliplatin/Capecitabine	HARTWIG	yes
CPCT02020458T	NSCLC	TRUE			HARTWIG	no
CPCT02020459T	OV	TRUE	yes	Paclitaxel/Carboplatin/Cyclophosphamide	HARTWIG	yes
CPCT02020460T	CHOL	TRUE	no		HARTWIG	yes
CPCT02020464T	SKCM	TRUE	no		HARTWIG	yes
CPCT02020465T	GIST	TRUE	no		HARTWIG	yes
CPCT02020466T	OV	TRUE	yes	Paclitaxel/Carboplatin/Durvalumab/Olaparib	HARTWIG	yes
CPCT02020468T	SKME	TRUE	no		HARTWIG	no
CPCT02020473T	SG	TRUE	yes	Docetaxel (CriPec)	HARTWIG	yes
CPCT02020474T	MESO	TRUE	yes	Pemetrexed/Cisplatin/Dendritic cell therapy (DCVAC)	HARTWIG	yes
CPCT02020475T	BRCA	TRUE	yes	Doxorubicin/Cyclophosphamide/Docetaxel/Paclitaxel/Bevacizumab/Capecitabine/Cisplatin	HARTWIG	yes
CPCT02020476T	PRAD	TRUE	yes	Leuprorelin/Enzalutamide/Docetaxel	HARTWIG	yes
CPCT02020478T	BRCA	TRUE	yes	Doxorubicin/Cyclophosphamide/Docetaxel/Paclitaxel/Bevacizumab/Capecitabine	HARTWIG	yes
CPCT02020480T	RCC	TRUE	no		HARTWIG	yes
CPCT02020482T	NSCLC	TRUE	yes	Gemcitabine/Carboplatin	HARTWIG	yes
CPCT02020483T	PAAD	TRUE	no		HARTWIG	yes
CPCT02020485T	NSCLC	TRUE	yes	Erlotinib/Gefitinib/INC280/Cisplatin/Pemetrexed/Osimertinib	HARTWIG	yes
CPCT02020486T	COREAD	TRUE	yes	Capecitabine/Bevacizumab	HARTWIG	yes
CPCT02020487T	BRCA	TRUE	no		HARTWIG	yes
CPCT02020490T	BRCA	TRUE	yes	Doxorubicin/Cyclophosphamide/Tamoxifen/Docetaxel/Goserelin/Exemestane/Paclitaxel/Bevacizumab/Fulvestrant/Cisplatin	HARTWIG	yes
CPCT02020491T	NSCLC	TRUE	no		HARTWIG	yes
CPCT02020492T	CESC	TRUE	yes	Paclitaxel/Carboplatin	HARTWIG	yes
CPCT02020493TII	BRCA	TRUE	yes	Cyclophosphamide/Doxorubicin/Tamoxifen/Goserelin/Fluorouracil/Methotrexate/Letrozole/Capecitabine	HARTWIG	yes
CPCT02020494T	PRAD	TRUE	yes	Leuprorelin/Bicalutamide	HARTWIG	yes
CPCT02020497T	NSCLC	TRUE	yes	Oxaliplatin/Capecitabine	HARTWIG	yes
CPCT02020499T	MESO	TRUE	yes	Pemetrexed/Cisplatin/Carboplatin/Dendritic cell therapy (DCVAC)	HARTWIG	yes
CPCT02020500T	PRAD	TRUE	yes	Docetaxel/Leuprorelin/Bicalutamide/Radium-223/Cabazitaxel	HARTWIG	yes
CPCT02020501T	PRAD	TRUE	yes	Docetaxel/Enzalutamide	HARTWIG	yes
CPCT02020502T	PRAD	TRUE	yes	Leuprorelin/Bicalutamide/Abiraterone/Enzalutamide	HARTWIG	yes
CPCT02020503T	CESC	TRUE	yes	Cisplatin	HARTWIG	yes
CPCT02020505T	PAAD	TRUE	yes	Octreotide/Lutetium (Lu) 177 DOTATATE/Sunitinib	HARTWIG	yes
CPCT02020506TII	SKCM	TRUE	no		HARTWIG	yes
CPCT02020508T	BRCA	TRUE	yes	Trastuzumab/Paclitaxel/Tamoxifen/Letrozole	HARTWIG	yes
CPCT02020509T	SKCM	TRUE	no		HARTWIG	yes
CPCT02020511T	SKCM	TRUE	no		HARTWIG	yes
CPCT02020512T	STAD	TRUE	yes	Oxaliplatin/Fluorouracil/Epirubicin	HARTWIG	yes
CPCT02020513T	OV	TRUE	yes	Paclitaxel/Carboplatin	HARTWIG	yes
CPCT02020516T	OV	TRUE	yes	Paclitaxel/Carboplatin	HARTWIG	yes
CPCT02020517T	SKCM	TRUE	no		HARTWIG	yes
CPCT02020519T	SKCM	TRUE	no		HARTWIG	yes
CPCT02020520T	SKCM	TRUE	no		HARTWIG	yes
CPCT02020521T	COREAD	TRUE	yes	Capecitabine/Oxaliplatin/Irinotecan/Regorafenib	HARTWIG	yes
CPCT02020525T	PRAD	TRUE	yes	Cyproterone/Goserelin/Docetaxel/Enzalutamide/Cabazitaxel	HARTWIG	yes
CPCT02020526T	ESCA	TRUE	yes	Paclitaxel/Carboplatin	HARTWIG	yes
CPCT02020527T	ESCA	TRUE	yes	Carboplatin/Paclitaxel	HARTWIG	yes
CPCT02020533T	CHOL	TRUE	no		HARTWIG	yes
CPCT02020535T	NSCLC	TRUE	yes	Pemetrexed/Cisplatin	HARTWIG	yes
CPCT02020536T	ESCA	TRUE	yes	Paclitaxel/Carboplatin	HARTWIG	yes
CPCT02020539T	BRCA	TRUE	yes	Cyclophosphamide/Doxorubicin/Tamoxifen/Paclitaxel/Trastuzumab	HARTWIG	yes
CPCT02020541T	BRCA	TRUE	no		HARTWIG	yes
CPCT02020542T	SKCM	TRUE	no		HARTWIG	yes
CPCT02020543T	PRAD	TRUE	yes	Goserelin/Docetaxel/Cabazitaxel	HARTWIG	yes
CPCT02020544T	OV	TRUE	yes	Carboplatin/Paclitaxel	HARTWIG	yes
CPCT02020545T	BRCA	TRUE	yes	Doxorubicin/Fluorouracil/Cyclophosphamide/Tamoxifen/Trastuzumab/Letrozole	HARTWIG	yes
CPCT02020546T	LIHC	TRUE	no		HARTWIG	yes
CPCT02020553T	SKCM	TRUE	no		HARTWIG	yes
CPCT02020554T	COREAD	TRUE	yes	Oxaliplatin/Bevacizumab/Capecitabine/Irinotecan/Panitumumab	HARTWIG	yes
CPCT02020555T	NSCLC	TRUE	yes	Pemetrexed/Carboplatin	HARTWIG	yes
CPCT02020559T	BLCA	TRUE	no		HARTWIG	yes
CPCT02020560T	PRAD	TRUE	yes	Goserelin/Docetaxel	HARTWIG	yes
CPCT02020561T	BRCA	TRUE	yes	Methotrexate/Fluorouracil/Cyclophosphamide/Tamoxifen/Exemestane/Everolimus/Megestrol/Doxorubicin/Fulvestrant	HARTWIG	yes
CPCT02020565T	CESC	TRUE	no		HARTWIG	yes
CPCT02020566T	RCC	TRUE	no		HARTWIG	yes
CPCT02020568T	MESO	TRUE	yes	Pemetrexed/Cisplatin/Carboplatin	HARTWIG	yes
CPCT02020572T	OV	TRUE	yes	Carboplatin/Paclitaxel/Olaparib or placebo/Doxorubicin (liposomal)/Olaparib	HARTWIG	yes
CPCT02020573T	SKCM	TRUE	no		HARTWIG	yes
CPCT02020574T	SKCM	TRUE	no		HARTWIG	yes
CPCT02020577T	CHOL	TRUE	no		HARTWIG	yes
CPCT02020578T	SKCM	TRUE	no		HARTWIG	yes
CPCT02020579T	PAAD	TRUE	yes	Lutetium (Lu) 177 DOTATATE	HARTWIG	yes
CPCT02020580T	RCC	TRUE	no		HARTWIG	yes
CPCT02020582T	PAAD	TRUE	yes	Capecitabine/Lutetium (Lu) 177 DOTATATE/Complete hematologic response (CHR) 3996 trial	HARTWIG	yes
CPCT02020583T	BLCA	TRUE	yes	Gemcitabine/Carboplatin	HARTWIG	yes
CPCT02020586T	BLCA	TRUE	yes	Cisplatin/Doxorubicin/Vinblastine/Methotrexate	HARTWIG	yes
CPCT02020587T	PAAD	TRUE	yes	Octreotide/Lutetium (Lu) 177 DOTATATE	HARTWIG	yes
CPCT02020589T	CHOL	TRUE	yes	Cisplatin/Gemcitabine	HARTWIG	yes
CPCT02020591T	BRCA	TRUE	yes	Leuprorelin/Tamoxifen	HARTWIG	yes
CPCT02020592T	RCC	TRUE	no		HARTWIG	yes
CPCT02020593T	OV	TRUE	yes	Paclitaxel/Carboplatin/Gemcitabine/Bevacizumab	HARTWIG	yes
CPCT02020596T	PRAD	TRUE	yes	Docetaxel/Enzalutamide	HARTWIG	yes
CPCT02020597T	BRCA	TRUE	yes	Anastrozole	HARTWIG	yes
CPCT02020598T	UCEC	TRUE	no		HARTWIG	yes
CPCT02020599T	BRCA	TRUE	yes	Doxorubicin/Cyclophosphamide/Docetaxel/Tamoxifen/Anastrozole/Fulvestrant/Palbociclib	HARTWIG	yes
CPCT02020600T	BLCA	TRUE	yes	Cisplatin/Gemcitabine	HARTWIG	yes
CPCT02020607T	CNSOT	TRUE	no		HARTWIG	yes
CPCT02020608T	GINET	TRUE	yes	Lanreotide	HARTWIG	yes
CPCT02020609T	SKCM	TRUE	no		HARTWIG	yes
CPCT02020610T	PRAD	TRUE	yes	Leuprorelin/Bicalutamide/Docetaxel/Enzalutamide/Radium-223/Cabazitaxel	HARTWIG	yes
CPCT02020611T	COREAD	TRUE	yes	Oxaliplatin/Capecitabine	HARTWIG	yes
CPCT02020614T	BLCA	TRUE	no		HARTWIG	yes
CPCT02020615T	SKCM	TRUE	no		HARTWIG	yes
CPCT02020617T	BRCA	TRUE	yes	Capecitabine	HARTWIG	yes
CPCT02020619T	BLCA	TRUE	yes	Carboplatin/Gemcitabine	HARTWIG	yes
CPCT02020620T	PRAD	TRUE	yes	Leuprorelin/Docetaxel	HARTWIG	yes
CPCT02020621TII	BLCA	TRUE	yes	Cisplatin/Gemcitabine	HARTWIG	yes
CPCT02020622T	ESCA	TRUE	no		HARTWIG	yes
CPCT02020623T	CESC	TRUE	yes	Paclitaxel/Carboplatin	HARTWIG	yes
CPCT02020626T	SKCM	TRUE	no		HARTWIG	yes
CPCT02020628T	PRAD	TRUE	yes	Degarelix/Docetaxel/Cabazitaxel	HARTWIG	yes
CPCT02020629T	BLCA	TRUE	yes	Gemcitabine/Carboplatin	HARTWIG	yes
CPCT02020630T	NSCLC	TRUE	yes	Gemcitabine/Carboplatin	HARTWIG	yes
CPCT02020632T	BLCA	TRUE	yes	Carboplatin/Gemcitabine	HARTWIG	yes
CPCT02020633T	BLCA	TRUE	no		HARTWIG	yes
CPCT02020635T	BRCA	TRUE	yes	Doxorubicin/Cyclophosphamide/Docetaxel/Tamoxifen/Leuprorelin/Anastrozole/Letrozole/Everolimus/Exemestane/Paclitaxel	HARTWIG	yes
CPCT02020636T	CESC	TRUE	yes	Etoposide/Cisplatin	HARTWIG	yes
CPCT02020637T	BRCA	TRUE	yes	Epirubicin/Cyclophosphamide/Fluorouracil/Docetaxel/Tamoxifen	HARTWIG	yes
CPCT02020639T	SCLC	TRUE	yes	Etoposide/Cisplatin/Carboplatin/Docetaxel/Topotecan	HARTWIG	yes
CPCT02020641T	MESO	TRUE	yes	Pemetrexed/Cisplatin	HARTWIG	yes
CPCT02020642TII	BLCA	TRUE	yes	Bacillus Calmette-Gu?rin (BCG)	HARTWIG	yes
CPCT02020643T	SKCM	TRUE	no		HARTWIG	yes
CPCT02020646T	MESO	TRUE	yes	Pemetrexed/Cisplatin	HARTWIG	yes
CPCT02020648T	BLCA	TRUE	yes	Gemcitabine/Cisplatin/Carboplatin	HARTWIG	yes
CPCT02020650T	SARC	TRUE	yes	Anastrozole/Exemestane/Doxorubicin/Olaratumab	HARTWIG	yes
CPCT02020651T	COREAD	TRUE	yes	Bevacizumab/Capecitabine/Irinotecan	HARTWIG	yes
CPCT02020653T	MESO	TRUE	yes	Pemetrexed/Cisplatin/Vinorelbine	HARTWIG	yes
CPCT02020656T	PRAD	TRUE	yes	Leuprorelin/Enzalutamide/Radium-223	HARTWIG	yes
CPCT02020657T	LUNET	TRUE	no		HARTWIG	no
CPCT02020658T	PRAD	TRUE	yes	Estramustine/Goserelin	HARTWIG	yes
CPCT02020659T	OV	TRUE	yes	Paclitaxel/Carboplatin/Doxorubicin	HARTWIG	yes
CPCT02020662T	SKCM	TRUE	no		HARTWIG	yes
CPCT02020664T	BRCA	TRUE	yes	Epirubicin/Cyclophosphamide/Fluorouracil/Docetaxel/Tamoxifen/Letrozole/Everolimus/Exemestane/Paclitaxel/Methotrexate/Eribulin	HARTWIG	yes
CPCT02020665T	SKCM	TRUE	no		HARTWIG	yes
CPCT02020666T	BRCA	TRUE	no		HARTWIG	yes
CPCT02020667T	CHOL	TRUE	no		HARTWIG	yes
CPCT02020670T	SKCM	TRUE	no		HARTWIG	yes
CPCT02020671T	NSCLC	TRUE	yes	Pemetrexed/Cisplatin	HARTWIG	yes
CPCT02020672T	SKCM	TRUE	no		HARTWIG	yes
CPCT02020673T	PRAD	TRUE	yes	Degarelix/Docetaxel/Enzalutamide	HARTWIG	yes
CPCT02020678T	PRAD	TRUE	yes	Leuprorelin/Docetaxel	HARTWIG	yes
CPCT02020682T	UCEC	TRUE	yes	Paclitaxel/Carboplatin	HARTWIG	yes
CPCT02020683T	SARC	TRUE	yes	Olaratumab/Doxorubicin	HARTWIG	yes
CPCT02020684T	BLCA	TRUE	yes	Gemcitabine/Carboplatin	HARTWIG	yes
CPCT02020685T	BRCA	TRUE	yes	Fluorouracil/Epirubicin/Cyclophosphamide/Goserelin/Tamoxifen/Paclitaxel/Letrozole	HARTWIG	yes
CPCT02020686T	PRAD	TRUE	yes	Leuprorelin/Enzalutamide	HARTWIG	yes
CPCT02020687T	PRAD	TRUE	yes	Docetaxel/Goserelin/Bicalutamide	HARTWIG	yes
CPCT02020688T	BRCA	TRUE	yes	Cyclophosphamide/Doxorubicin/Paclitaxel	HARTWIG	yes
CPCT02020690T	LIHC	TRUE	no		HARTWIG	yes
CPCT02020691T	SARC	TRUE	yes	Olaratumab/Doxorubicin	HARTWIG	yes
CPCT02020692T	BRCA	TRUE	yes	Cyclophosphamide/Doxorubicin/Paclitaxel/Trastuzumab/Anastrozole/Letrozole/Tamoxifen	HARTWIG	yes
CPCT02020693T	BRCA	TRUE	yes	Cyclophosphamide/Doxorubicin	HARTWIG	yes
CPCT02020694T	SKCM	TRUE	no		HARTWIG	yes
CPCT02020695T	COREAD	TRUE	yes	Oxaliplatin/Capecitabine/Bevacizumab/Irinotecan	HARTWIG	yes
CPCT02020696T	MESO	TRUE	yes	Pemetrexed/Cisplatin	HARTWIG	yes
CPCT02020700T	SKCM	TRUE	no		HARTWIG	yes
CPCT02020703T	BLCA	TRUE	no		HARTWIG	yes
CPCT02020706T	SARC	TRUE	no		HARTWIG	yes
CPCT02020711T	BRCA	TRUE	yes	Fluorouracil/Cyclophosphamide/Epirubicin/Docetaxel/Anastrozole/Tamoxifen	HARTWIG	yes
CPCT02020712T	ESCA	TRUE	yes	Paclitaxel/Carboplatin	HARTWIG	yes
CPCT02020714T	SKCM	TRUE	yes	Isolated Limb Perfusion (ILP) right leg/Radium-223 or placebo	HARTWIG	yes
CPCT02020715T	PRAD	TRUE	yes	Leuprorelin/Enzalutamide/Docetaxel	HARTWIG	yes
CPCT02020716T	CESC	TRUE	no		HARTWIG	yes
CPCT02020717T	BLCA	TRUE	yes	Gemcitabine/Cisplatin	HARTWIG	yes
CPCT02020718T	RCC	TRUE	yes	Sunitinib/Everolimus	HARTWIG	yes
CPCT02020719T	BRCA	TRUE	yes	Epirubicin/Cyclophosphamide/Fluorouracil/Docetaxel/Carboplatin/Paclitaxel/Veliparib/Capecitabine/Eribulin/Methotrexate	HARTWIG	yes
CPCT02020720T	LUNET	TRUE	no		HARTWIG	no
CPCT02020721T	BRCA	TRUE	yes	Doxorubicin/Cyclophosphamide/Fluorouracil/Tamoxifen/Anastrozole/Fulvestrant/Exemestane	HARTWIG	yes
CPCT02020723T	SKCM	TRUE	no		HARTWIG	yes
CPCT02020731T	PRAD	TRUE	yes	Leuprorelin/Enzalutamide/Docetaxel	HARTWIG	yes
CPCT02020734T	CESC	TRUE	no		HARTWIG	yes
CPCT02020736T	SKCM	TRUE	no		HARTWIG	yes
CPCT02020739T	SKCM	TRUE	no		HARTWIG	yes
CPCT02020740T	OV	TRUE	yes	Carboplatin/Paclitaxel	HARTWIG	yes
CPCT02020741T	OV	TRUE	yes	Carboplatin/Paclitaxel/Gemcitabine/Bevacizumab/Doxorubicin (liposomal)	HARTWIG	yes
CPCT02020743T	SKCM	TRUE	no		HARTWIG	yes
CPCT02020744T	BRCA	TRUE	yes	Letrozole/Trastuzumab/Docetaxel/Tamoxifen/Ado-trastuzumab emtansine (T-DM1)/Capecitabine	HARTWIG	yes
CPCT02020750T	GIST	TRUE	no		HARTWIG	yes
CPCT02020752T	RCC	TRUE	yes	Pazopanib	HARTWIG	yes
CPCT02020756T	GINET	TRUE	yes	Lutetium (Lu) 177 DOTATATE/Peptide Receptor Radionuclide Therapy (PRRT)	HARTWIG	yes
CPCT02020757T	COREAD	TRUE	yes	Oxaliplatin/Capecitabine/Bevacizumab	HARTWIG	yes
CPCT02020758T	COREAD	TRUE	no		HARTWIG	yes
CPCT02020759T	LIHC	TRUE	yes	Sorafenib/PF-04518600	HARTWIG	yes
CPCT02020760T	PRAD	TRUE	yes	Goserelin/Abiraterone/Apalutamide	HARTWIG	yes
CPCT02020762T	CHOL	TRUE	no		HARTWIG	yes
CPCT02020764T	RCC	TRUE	no		HARTWIG	yes
CPCT02020765T	MESO	TRUE	yes	Pemetrexed/Cisplatin	HARTWIG	yes
CPCT02020767T	BLCA	TRUE	yes	Gemcitabine/Carboplatin	HARTWIG	yes
CPCT02020770T	SKCM	TRUE	yes	Nivolumab	HARTWIG	yes
CPCT02020773T	BRCA	TRUE	yes	Doxorubicin/Cyclophosphamide/Fluorouracil/Tamoxifen/Methotrexate/Exemestane/Medroxyprogesterone acetate/Paclitaxel/Fulvestrant/Vinorelbine	HARTWIG	yes
CPCT02020775T	GIST	TRUE	no		HARTWIG	yes
CPCT02020778T	BLCA	TRUE	yes	Vinblastine/Doxorubicin/Cisplatin/Methotrexate/Gemcitabine/Carboplatin	HARTWIG	yes
CPCT02020780T	PRAD	TRUE	yes	Goserelin/Bicalutamide	HARTWIG	yes
CPCT02020781T	STAD	TRUE	yes	Paclitaxel/Carboplatin/Fluorouracil/Oxaliplatin	HARTWIG	yes
CPCT02020784T	NSCLC	TRUE	yes	Pemetrexed/Cisplatin/Carboplatin/Docetaxel/Gemcitabine/Nivolumab/Erlotinib/Osimertinib/SHP-2 inhibitor	HARTWIG	yes
CPCT02020785T	SKCM	TRUE	no		HARTWIG	yes
CPCT02020787T	BLCA	TRUE	no		HARTWIG	yes
CPCT02020788T	NSCLC	TRUE	yes	Carboplatin/Pemetrexed	HARTWIG	yes
CPCT02020789T	SKCM	TRUE	no		HARTWIG	yes
CPCT02020790T	SARC	TRUE	yes	Olaratumab/Doxorubicin	HARTWIG	yes
CPCT02020791T	BRCA	TRUE	yes	Doxorubicin/Cyclophosphamide/Docetaxel/Anastrozole/Paclitaxel	HARTWIG	yes
CPCT02020794T	LMS	TRUE	yes	Doxorubicin/Olaratumab	HARTWIG	yes
CPCT02020795T	BRCA	TRUE	yes	Tamoxifen/Letrozole	HARTWIG	yes
CPCT02020796T	SKBC	TRUE	no		HARTWIG	no
CPCT02020800T	BLCA	TRUE	no		HARTWIG	yes
CPCT02020801T	BRCA	TRUE	yes	Epirubicin/Cyclophosphamide/Fluorouracil/Tamoxifen/Docetaxel/Capecitabine	HARTWIG	yes
CPCT02020802T	COREAD	TRUE	yes	Oxaliplatin/Capecitabine/Irinotecan	HARTWIG	yes
CPCT02020804T	PRAD	TRUE	yes	Bicalutamide/Goserelin	HARTWIG	yes
CPCT02020807T	BRCA	TRUE	yes	Cyclophosphamide/Doxorubicin/Tamoxifen/Anastrozole/Letrozole/Fulvestrant/Capecitabine	HARTWIG	yes
CPCT02020808T	STAD	TRUE	no		HARTWIG	yes
CPCT02020810T	SKCM	TRUE	no		HARTWIG	yes
CPCT02020812T	SARC	TRUE	yes	Olaratumab/Doxorubicin	HARTWIG	yes
CPCT02020813T	SKCM	TRUE	no		HARTWIG	yes
CPCT02020817T	BLCA	TRUE	no		HARTWIG	yes
CPCT02020819T	SKCM	TRUE	no		HARTWIG	yes
CPCT02020820T	GIST	TRUE	no		HARTWIG	yes
CPCT02020821T	SKCM	TRUE	no		HARTWIG	yes
CPCT02020822T	SKCM	TRUE	yes	Melphalan	HARTWIG	yes
CPCT02020824T	BRCA	TRUE	yes	Cyclophosphamide/Doxorubicin/Paclitaxel/Tamoxifen/Goserelin	HARTWIG	yes
CPCT02020827T	PRAD	TRUE	yes	Leuprorelin/Docetaxel/Enzalutamide/Cabazitaxel/Pembrolizumab	HARTWIG	yes
CPCT02020828T	SKCM	TRUE	yes	Radium-223 or placebo	HARTWIG	yes
CPCT02020829T	BRCA	TRUE	yes	Cyclophosphamide/Doxorubicin/Tamoxifen/Paclitaxel/Anastrozole	HARTWIG	yes
CPCT02020830T	BRCA	TRUE	yes	Tamoxifen/Leuprorelin/Letrozole/Exemestane/Everolimus/Radius Investigational Drug Elacestrant (RAD1901)/Capecitabine/Paclitaxel	HARTWIG	yes
CPCT02020832T	BLCA	TRUE	yes	Methotrexate/Vinblastine/Doxorubicin/Cisplatin	HARTWIG	yes
CPCT02020837T	SKCM	TRUE	no		HARTWIG	yes
CPCT02020839T	LIHC	TRUE	no		HARTWIG	yes
CPCT02020840T	BLCA	TRUE	no		HARTWIG	yes
CPCT02020847T	PRAD	TRUE	yes	Goserelin/Bicalutamide	HARTWIG	yes
CPCT02020848T	SARC	TRUE	yes	Tamoxifen/Goserelin/Anastrozole/Doxorubicin (liposomal)	HARTWIG	yes
CPCT02020852T	LIHC	TRUE	yes	Doxorubicin	HARTWIG	yes
CPCT02020853T	SKCM	TRUE	no		HARTWIG	yes
CPCT02020854T	SKCM	TRUE	no		HARTWIG	yes
CPCT02020857T	BRCA	TRUE	yes	Epirubicin/Cyclophosphamide/Fluorouracil/Anastrozole/Fulvestrant/Exemestane/Everolimus/Capecitabine/Paclitaxel/Eribulin	HARTWIG	yes
CPCT02020859T	BLCA	TRUE	yes	Gemcitabine/Carboplatin	HARTWIG	yes
CPCT02020861T	LIHC	TRUE	yes	Sorafenib	HARTWIG	yes
CPCT02020863T	SKCM	TRUE	no		HARTWIG	yes
CPCT02020865T	RCC	TRUE	no		HARTWIG	yes
CPCT02020866T	RCC	TRUE	no		HARTWIG	yes
CPCT02020867T	BLCA	TRUE	yes	Carboplatin/Gemcitabine	HARTWIG	yes
CPCT02020868T	SKCM	TRUE	no		HARTWIG	yes
CPCT02020872T	SCLC	TRUE	no		HARTWIG	yes
CPCT02020876T	MESO	TRUE	yes	Pemetrexed/Cisplatin	HARTWIG	yes
CPCT02020879T	MESO	TRUE	yes	Carboplatin	HARTWIG	yes
CPCT02020886T	LIHC	TRUE	no		HARTWIG	yes
CPCT02020887T	NSCLC	TRUE	yes	Pemetrexed/Carboplatin	HARTWIG	yes
CPCT02020888T	PRAD	TRUE	yes	Luteinizing hormone-releasing hormone (LHRH)/Bicalutamide/Docetaxel/Cabazitaxel/Radium-223	HARTWIG	yes
CPCT02020891T	SKCM	TRUE	no		HARTWIG	yes
CPCT02020894T	BLCA	TRUE	yes	Methotrexate/Cisplatin/Gemcitabine	HARTWIG	yes
CPCT02020895TII	SKCM	TRUE	no		HARTWIG	yes
CPCT02020896T	BLCA	TRUE	no		HARTWIG	yes
CPCT02020897T	SKCM	TRUE	no		HARTWIG	yes
CPCT02020898T	BRCA	TRUE	yes	Anastrozole	HARTWIG	yes
CPCT02020901T	SKCM	TRUE	no		HARTWIG	yes
CPCT02020902T	BLCA	TRUE	yes	Gemcitabine/Carboplatin	HARTWIG	yes
CPCT02020903T	SARC	TRUE	yes	Olaratumab/Doxorubicin	HARTWIG	yes
CPCT02020906T	NSCLC	TRUE	yes	Pemetrexed/Cisplatin/Nivolumab/Crizotinib	HARTWIG	yes
CPCT02020910T	SKCM	TRUE	yes	Dendritic cell therapy (DCVAC) or placebo	HARTWIG	yes
CPCT02020912T	NSCLC	TRUE	yes	Pemetrexed/Cisplatin/Dabrafenib/Trametinib	HARTWIG	yes
CPCT02020914T	SKCM	TRUE	no		HARTWIG	yes
CPCT02020915T	BLCA	TRUE	no		HARTWIG	yes
CPCT02020916T	BLCA	TRUE	yes	Cisplatin/Gemcitabine	HARTWIG	yes
CPCT02020918T	PRAD	TRUE	yes	Bicalutamide/Goserelin	HARTWIG	yes
CPCT02020919T	SKCM	TRUE	no		HARTWIG	yes
CPCT02020920T	MESO	TRUE	yes	Pemetrexed/Carboplatin	HARTWIG	yes
CPCT02020922T	MESO	TRUE	yes	Pemetrexed/Cisplatin	HARTWIG	yes
CPCT02020924T	PRAD	TRUE	yes	Leuprorelin/Bicalutamide/Docetaxel	HARTWIG	yes
CPCT02020925T	NSCLC	TRUE	yes	Pemetrexed/Cisplatin	HARTWIG	yes
CPCT02020930T	SKCM	TRUE	yes	Goserelin/Bicalutamide	HARTWIG	yes
CPCT02020931T	PRAD	TRUE	yes	Goserelin/Bicalutamide/Cyproterone/Enzalutamide	HARTWIG	yes
CPCT02020933T	SKCM	TRUE	no		HARTWIG	yes
CPCT02020934T	SKCM	TRUE	no		HARTWIG	yes
CPCT02020937T	SARC	TRUE	no		HARTWIG	yes
CPCT02020938T	PRAD	TRUE	yes	Goserelin/Estrogen/Bicalutamide	HARTWIG	yes
CPCT02020939T	SKCM	TRUE	no		HARTWIG	yes
CPCT02020940TII	RCC	TRUE	no		HARTWIG	yes
CPCT02020942T	PRAD	TRUE	yes	Leuprorelin/Docetaxel	HARTWIG	yes
CPCT02020946T	BRCA	TRUE	yes	Cyclophosphamide/Doxorubicin	HARTWIG	yes
CPCT02020947T	MESO	TRUE	yes	Carboplatin/Pemetrexed	HARTWIG	yes
CPCT02020951T	SKCM	TRUE	no		HARTWIG	yes
CPCT02020952T	BLCA	TRUE	yes	Cisplatin/Gemcitabine/Carboplatin	HARTWIG	yes
CPCT02020955T	RCC	TRUE	no		HARTWIG	yes
CPCT02020956T	MESO	TRUE	yes	Dendritic cell therapy (DCVAC)	HARTWIG	yes
CPCT02020958T	BLCA	TRUE	yes	Methotrexate/Doxorubicin/Cisplatin/Vinblastine	HARTWIG	yes
CPCT02020959T	SKCM	TRUE	no		HARTWIG	yes
CPCT02020960T	SKCM	TRUE	no		HARTWIG	yes
CPCT02020964T	NSCLC	TRUE	yes	Gemcitabine/Carboplatin	HARTWIG	yes
CPCT02020965T	RCC	TRUE	no		HARTWIG	yes
CPCT02020966T	BRCA	TRUE	yes	Paclitaxel/Tamoxifen/Carboplatin	HARTWIG	yes
CPCT02020968T	PRAD	TRUE	yes	Bicalutamide/Goserelin	HARTWIG	yes
CPCT02020969T	BRCA	TRUE	yes	Doxorubicin/Cyclophosphamide/Tamoxifen/Docetaxel/Exemestane/Everolimus/Paclitaxel/Bevacizumab/Fulvestrant/Palbociclib/Capecitabine	HARTWIG	yes
CPCT02020971T	BLCA	TRUE	yes	Mitomycin C/Fluorouracil	HARTWIG	yes
CPCT02020972T	BLCA	TRUE	no		HARTWIG	yes
CPCT02020973T	BLCA	TRUE	yes	Cisplatin/Gemcitabine/Carboplatin	HARTWIG	yes
CPCT02020975T	PRAD	TRUE	yes	Bicalutamide/Goserelin	HARTWIG	yes
CPCT02020977T	PRAD	TRUE	yes	Leuprorelin/Bicalutamide/Docetaxel	HARTWIG	yes
CPCT02020979T	BLCA	TRUE	yes	Gemcitabine/Carboplatin	HARTWIG	yes
CPCT02020981T	PRAD	TRUE	yes	Leuprorelin/Docetaxel	HARTWIG	yes
CPCT02020982T	PRAD	TRUE	yes	Leuprorelin/Bicalutamide/Docetaxel/Cabazitaxel	HARTWIG	yes
CPCT02020983T	BLCA	TRUE	yes	Cisplatin/Gemcitabine	HARTWIG	yes
CPCT02020984T	BLCA	TRUE	no		HARTWIG	yes
CPCT02020988T	BLCA	TRUE	yes	Cisplatin/Gemcitabine/Carboplatin	HARTWIG	yes
CPCT02020989T	BLCA	TRUE	yes	Mitomycin C/Fluorouracil	HARTWIG	yes
CPCT02020991T	BLCA	TRUE	yes	Cisplatin/Gemcitabine	HARTWIG	yes
CPCT02020993T	BLCA	TRUE	yes	Carboplatin/Gemcitabine	HARTWIG	yes
CPCT02020996T	PAAD	TRUE	no		HARTWIG	yes
CPCT02020997T	PAAD	TRUE	no		HARTWIG	yes
CPCT02030213T	SKCM	TRUE	no		HARTWIG	yes
CPCT02030216TII	BRCA	TRUE	yes	Cyclophosphamide/Doxorubicin/Tamoxifen/Anastrozole/Fluorouracil/Epirubicin/Docetaxel	HARTWIG	yes
CPCT02030218TII	BRCA	TRUE	yes	Denosumab/Tamoxifen/Leuprorelin/Letrozole/Fulvestrant	HARTWIG	yes
CPCT02030220T	BRCA	TRUE	yes	Epirubicin/Cyclophosphamide/Fluorouracil/Anastrozole/Letrozole/Exemestane/Tamoxifen/Fulvestrant	HARTWIG	yes
CPCT02030221T	BRCA	TRUE	no		HARTWIG	yes
CPCT02030224T	BRCA	TRUE	yes	Cyclophosphamide/Doxorubicin/Fluorouracil/Epirubicin/Docetaxel	HARTWIG	yes
CPCT02030225T	GIST	TRUE	yes	Imatinib/Sunitinib	HARTWIG	yes
CPCT02030226T	SKCM	TRUE	no		HARTWIG	yes
CPCT02030227T	SKCM	TRUE	yes	Trametinib/Dabrafenib/Ipilimumab/Pembrolizumab	HARTWIG	yes
CPCT02030233T	BRCA	TRUE	yes	Cyclophosphamide/Doxorubicin/Trastuzumab/Paclitaxel/Tamoxifen/Docetaxel/Pertuzumab/Lapatinib/Letrozole	HARTWIG	yes
CPCT02030234T	CESC	TRUE	yes	Cisplatin	HARTWIG	yes
CPCT02030237T	BRCA	TRUE	yes	Doxorubicin/Cyclophosphamide/Anastrozole/Fulvestrant/Everolimus/Exemestane/Capecitabine/Paclitaxel/Vinorelbine	HARTWIG	yes
CPCT02030238T	COREAD	TRUE	yes	Oxaliplatin/Bevacizumab/Capecitabine	HARTWIG	yes
CPCT02030239T	COREAD	TRUE	yes	Oxaliplatin/Bevacizumab/Capecitabine/Leucovorin/Fluorouracil/Irinotecan	HARTWIG	yes
CPCT02030242T	BRCA	TRUE	yes	Epirubicin/Cyclophosphamide/Fluorouracil/Docetaxel/Tamoxifen/Letrozole/Exemestane/Everolimus/Bevacizumab/Paclitaxel/Capecitabine/Megestrol/Vinorelbine	HARTWIG	yes
CPCT02030243T	RCC	TRUE	yes	Pazopanib	HARTWIG	yes
CPCT02030245T	ESCA	TRUE	no		HARTWIG	yes
CPCT02030246TII	LMS	TRUE	no		HARTWIG	yes
CPCT02030247T	SKCM	TRUE	no		HARTWIG	yes
CPCT02030250T	OV	TRUE	yes	Paclitaxel/Carboplatin	HARTWIG	yes
CPCT02030256T	SKCM	TRUE	no		HARTWIG	yes
CPCT02030257T	ESCA	TRUE	yes	Carboplatin	HARTWIG	yes
CPCT02030258T	BRCA	TRUE	yes	Doxorubicin/Cyclophosphamide/Docetaxel/Tamoxifen/Leuprorelin/Anastrozole	HARTWIG	yes
CPCT02030259TII	OV	TRUE	yes	Paclitaxel/Cisplatin	HARTWIG	yes
CPCT02030261T	BRCA	TRUE	yes	Cyclophosphamide/Doxorubicin/Tamoxifen	HARTWIG	yes
CPCT02030262T	PAAD	TRUE	yes	Gemcitabine	HARTWIG	yes
CPCT02030264T	BRCA	TRUE	no		HARTWIG	yes
CPCT02030265TII	BRCA	TRUE	no		HARTWIG	yes
CPCT02030269T	BLCA	TRUE	no		HARTWIG	yes
CPCT02030270T	SKCM	TRUE	no		HARTWIG	yes
CPCT02030271T	BRCA	TRUE	yes	Docetaxel/Pertuzumab/Trastuzumab	HARTWIG	yes
CPCT02030272T	SKCM	TRUE	no		HARTWIG	yes
CPCT02030274T	BRCA	TRUE	yes	Docetaxel/Fluorouracil, Epirubicin, Cyclophosphamide (FEC)	HARTWIG	yes
CPCT02030275T	HNSC	TRUE	yes	Cisplatin	HARTWIG	yes
CPCT02030276T	BRCA	TRUE	yes	Anastrozole/Doxorubicin, Cyclophosphamide (AC)/Goserelin/Fluorouracil, Epirubicin, Cyclophosphamide (FEC)/Letrozole/Tamoxifen/Fulvestrant/Docetaxel/Everolimus/Exemestane/Capecitabine/Megestrol/Vinorelbine	HARTWIG	yes
CPCT02030277T	ESCA	TRUE	yes	Carboplatin/Paclitaxel/Capecitabine/Oxaliplatin	HARTWIG	yes
CPCT02030278T	OV	TRUE	yes	Paclitaxel/Carboplatin/Gemcitabine/Bevacizumab	HARTWIG	yes
CPCT02030279T	SKCM	TRUE	no		HARTWIG	yes
CPCT02030280T	OV	TRUE	yes	Paclitaxel/Carboplatin/Gemcitabine/Bevacizumab/Doxorubicin/Etoposide	HARTWIG	yes
CPCT02030284T	SKCM	TRUE	no		HARTWIG	yes
CPCT02030285T	PRAD	TRUE	yes	Goserelin/Bicalutamide/Docetaxel	HARTWIG	yes
CPCT02030286T	ESCA	TRUE	yes	Carboplatin/Paclitaxel	HARTWIG	yes
CPCT02030289TII	BRCA	TRUE	yes	Fluorouracil, Epirubicin, Cyclophosphamide (FEC)/Tamoxifen/Anastrozole/Letrozole, Lapatinib/Docetaxel/Pertuzumab/Trastuzumab	HARTWIG	yes
CPCT02030290T	PAAD	TRUE	no		HARTWIG	yes
CPCT02030291T	SKCM	TRUE	no		HARTWIG	yes
CPCT02030293T	COREAD	TRUE	no		HARTWIG	yes
CPCT02030294T	HNSC	TRUE	yes	Cisplatin/Carboplatin	HARTWIG	yes
CPCT02030296T	OV	TRUE	no		HARTWIG	yes
CPCT02030299T	OV	TRUE	yes	Paclitaxel/Carboplatin/Doxorubicin (liposomal)/Doxorubicin/Cyclophosphamide/Etoposide/Bevacizumab	HARTWIG	yes
CPCT02030300T	PRAD	TRUE	yes	Bicalutamide/Goserelin/Docetaxel	HARTWIG	yes
CPCT02030302T	HNSC	TRUE	yes	Cisplatin/Carboplatin/Gemcitabine/Cetuximab/Capecitabine	HARTWIG	yes
CPCT02030303T	OV	TRUE	no		HARTWIG	yes
CPCT02030304T	ESCA	TRUE	no		HARTWIG	yes
CPCT02030305T	BRCA	TRUE	yes	Goserelin/Tamoxifen/Anastrozole	HARTWIG	yes
CPCT02030306T	COREAD	TRUE	yes	Capecitabine/Bevacizumab/Oxaliplatin/Leucovorin, fluorouracil, oxaliplatin (FOLFOX)/Fluorouracil, Leucovorin Calcium (FU/LV)	HARTWIG	yes
CPCT02030307T	ESCA	TRUE	no		HARTWIG	yes
CPCT02030310T	ESCA	TRUE	yes	Cisplatin/Capecitabine/Epirubicin/Cetuximab	HARTWIG	yes
CPCT02030314T	GINET	TRUE	no		HARTWIG	yes
CPCT02030315T	CHOL	TRUE	yes	Mechlorethamine Hydrochloride, Vincristine Sulfate, Procarbazine Hydrochloride, Prednisone (MOPP)/Doxorubicin, Bleomycin, Vinblastine, Dacarbazine (ABVD)/Vincristine Sulfate, Etoposide Phosphate, Prednisone, Doxorubicin Hydrochloride (OEPA)/Cyclophosphamide, Vincristine Sulfate, Procarbazine Hydrochloride, Prednisone (COPP)/Dexamethasone, High-dose cytarabine, Cisplatin (DAHP) - Ifosfamide, mitoxantrone and etoposide (VIM) - Dexamethasone, High-dose cytarabine, Cisplatin (DAHP)/Carmustine, Etoposide, Cytarabine, Melphalan (BEAM)/Rituximab	HARTWIG	yes
CPCT02030318T	STAD	TRUE	yes	Carboplatin/Paclitaxel	HARTWIG	yes
CPCT02030319T	COREAD	TRUE	yes	Capecitabine/Bevacizumab	HARTWIG	yes
CPCT02030320T	CESC	TRUE	yes	Paclitaxel/Carboplatin	HARTWIG	yes
CPCT02030323T	COREAD	TRUE	yes	Oxaliplatin/Capecitabine	HARTWIG	yes
CPCT02030324T	HNSC	TRUE	no		HARTWIG	yes
CPCT02030325T	LMS	TRUE	yes	Doxorubicin	HARTWIG	yes
CPCT02030326T	STAD	TRUE	yes	Epirubicin/Cisplatin/Capecitabine/Oxaliplatin/Fluorouracil	HARTWIG	yes
CPCT02030327T	CESC	TRUE	no		HARTWIG	yes
CPCT02030328T	COREAD	TRUE	yes	Oxaliplatin/Capecitabine	HARTWIG	yes
CPCT02030329T	BRCA	TRUE	yes	Docetaxel/Doxorubicin/Cyclophosphamide/Tamoxifen/Goserelin/Anastrozole	HARTWIG	yes
CPCT02030330T	HNSC	TRUE	yes	Cisplatin	HARTWIG	yes
CPCT02030331T	COREAD	TRUE	no		HARTWIG	yes
CPCT02030332T	RCC	TRUE	no		HARTWIG	yes
CPCT02030335T	ESCA	TRUE	yes	Capecitabine/Oxaliplatin	HARTWIG	yes
CPCT02030336T	LIHC	TRUE	no		HARTWIG	yes
CPCT02030337TII	BRCA	TRUE	yes	Tamoxifen/Anastrozole	HARTWIG	yes
CPCT02030339TII	SKCM	TRUE	yes	Dacarbazine	HARTWIG	yes
CPCT02030340T	BRCA	TRUE	yes	Anastrozole/Fulvestrant/Capecitabine/Paclitaxel/Doxorubicin/Cyclophosphamide	HARTWIG	yes
CPCT02030343T	COREAD	TRUE	yes	Oxaliplatin/Capecitabine/Irinotecan/Leucovorin/Fluorouracil/Bevacizumab/Panitumumab	HARTWIG	yes
CPCT02030350T	SKCM	TRUE	no		HARTWIG	yes
CPCT02030351T	HNSC	TRUE	no		HARTWIG	yes
CPCT02030353T	GINET	TRUE	yes	Etoposide/Carboplatin	HARTWIG	yes
CPCT02030354T	UCEC	TRUE	no		HARTWIG	yes
CPCT02030355T	OV	TRUE	yes	Carboplatin/Paclitaxel/Doxorubicin/Etoposide	HARTWIG	yes
CPCT02030356T	RCC	TRUE	no		HARTWIG	yes
CPCT02030361T	COREAD	TRUE	yes	Capecitabine/Oxaliplatin/Bevacizumab/Fluorouracil/Irinotecan	HARTWIG	yes
CPCT02030363T	ESCA	TRUE	yes	Paclitaxel/Carboplatin	HARTWIG	yes
CPCT02030364T	GINET	TRUE	no		HARTWIG	yes
CPCT02030365T	GINET	TRUE	no		HARTWIG	yes
CPCT02030366T	PAAD	TRUE	no		HARTWIG	yes
CPCT02030367T	BRCA	TRUE			HARTWIG	no
CPCT02030368T	CNSOT	TRUE	no		HARTWIG	yes
CPCT02030369T	CNSOT	TRUE	no		HARTWIG	yes
CPCT02030370T	SKCM	TRUE	no		HARTWIG	yes
CPCT02030371T	COREAD	TRUE	yes	Bevacizumab/Oxaliplatin/Capecitabine/Panitumumab/Leucovorin/Irinotecan/Fluorouracil	HARTWIG	yes
CPCT02030373T	GBC	TRUE	yes	Carboplatin	HARTWIG	yes
CPCT02030374T	GBM	TRUE	no		HARTWIG	yes
CPCT02030375T	GBM	TRUE	no		HARTWIG	yes
CPCT02030376T	STAD	TRUE	no		HARTWIG	yes
CPCT02030377T	SARC	TRUE	yes	Doxorubicin	HARTWIG	yes
CPCT02030380TII	PRAD	TRUE	yes	Goserelin/Bicalutamide/Estramustine/Prednisolone/Docetaxel/Abiraterone, Prednisone	HARTWIG	yes
CPCT02030381T	UCEC	TRUE	yes	Paclitaxel/Carboplatin/Medroxyprogesterone acetate	HARTWIG	yes
CPCT02030382T	COREAD	TRUE	no		HARTWIG	yes
CPCT02030383T	BRCA	TRUE	yes	Goserelin/Tamoxifen/Anastrozole/Everolimus/Exemestane/Doxorubicin/Cyclophosphamide	HARTWIG	yes
CPCT02030384T	BRCA	TRUE	no		HARTWIG	yes
CPCT02030385T	GBM	TRUE	yes	Temozolomide	HARTWIG	yes
CPCT02030386T	GBM	TRUE	no		HARTWIG	yes
CPCT02030387T	GBM	TRUE	no		HARTWIG	yes
CPCT02030394T	BRCA	TRUE	yes	Doxorubicin/Cyclophosphamide/Letrozole	HARTWIG	yes
CPCT02030396T	GBM	TRUE	no		HARTWIG	yes
CPCT02030397T	CNSOT	TRUE	no		HARTWIG	yes
CPCT02030398T	CHOL	TRUE	no		HARTWIG	yes
CPCT02030399T	GBM	TRUE	yes	Temozolomide	HARTWIG	yes
CPCT02030400T	GBM	TRUE	no		HARTWIG	yes
CPCT02030408T	OV	TRUE	no		HARTWIG	yes
CPCT02030409T	SKCM	TRUE	no		HARTWIG	yes
CPCT02030410T	GBM	TRUE	no		HARTWIG	yes
CPCT02030414T	COREAD	TRUE	yes	Oxaliplatin/Capecitabine/Pressurized Intra-Peritoneal Aerosol Chemotherapy (PIPAC)/Fluorouracil/Leucovorin	HARTWIG	yes
CPCT02030415T	SARC	TRUE	no		HARTWIG	yes
CPCT02030416T	GBM	TRUE	no		HARTWIG	yes
CPCT02030417T	GBM	TRUE	no		HARTWIG	yes
CPCT02030421T	GBM	TRUE	no		HARTWIG	yes
CPCT02030422T	LMS	TRUE	no		HARTWIG	yes
CPCT02030426T	GBM	TRUE	no		HARTWIG	yes
CPCT02030428T	BRCA	TRUE	yes	Capecitabine	HARTWIG	yes
CPCT02030431T	RCC	TRUE	yes	Nivolumab	HARTWIG	yes
CPCT02030434T	GBM	TRUE	no		HARTWIG	yes
CPCT02030435T	COREAD	TRUE	yes	Unknown adjuvant chemotherapy/Oxaliplatin/Capecitabine	HARTWIG	yes
CPCT02030437T	SKCM	TRUE	no		HARTWIG	yes
CPCT02030440T	OV	TRUE	yes	Paclitaxel/Carboplatin/Gemcitabine/Bevacizumab	HARTWIG	yes
CPCT02030441T	GBM	TRUE	no		HARTWIG	yes
CPCT02030442T	COREAD	TRUE	yes	Oxaliplatin/Capecitabine/Irinotecan/Encorafenib/Binimetinib/Cetuximab/Trifluridine	HARTWIG	yes
CPCT02030443T	COREAD	TRUE	yes	Oxaliplatin/Capecitabine/Fluorouracil/Bevacizumab/Irinotecan/Panitumumab	HARTWIG	yes
CPCT02030445T	GBM	TRUE	no		HARTWIG	yes
CPCT02030447T	BRCA	TRUE	yes	Epirubicin/Cyclophosphamide/Docetaxel/Fluorouracil/Letrozole/Tamoxifen/Capecitabine/Vinorelbine/Anastrozole/Exemestane/Paclitaxel/Doxorubicin	HARTWIG	yes
CPCT02030448T	BRCA	TRUE	yes	Doxorubicin/Cyclophosphamide/Docetaxel/Tamoxifen/Leuprorelin	HARTWIG	yes
CPCT02030450T	PAAD	TRUE	no		HARTWIG	yes
CPCT02030451T	BRCA	TRUE	yes	Epirubicin/Cyclophosphamide/Fluorouracil/Docetaxel/Tamoxifen	HARTWIG	yes
CPCT02030453T	GBM	TRUE	no		HARTWIG	yes
CPCT02030454T	COREAD	TRUE	yes	Oxaliplatin/Capecitabine/Bevacizumab/Encorafenib/Binimetinib/Cetuximab	HARTWIG	yes
CPCT02030455T	OV	TRUE	yes	Paclitaxel/Carboplatin/Gemcitabine/Olaparib	HARTWIG	yes
CPCT02030458T	GIST	TRUE	yes	Imatinib/Sunitinib	HARTWIG	yes
CPCT02030459TII	SKBC	TRUE	no		HARTWIG	no
CPCT02030461T	SKCM	TRUE	yes	Goserelin/Bicalutamide/Docetaxel	HARTWIG	yes
CPCT02030463T	BRCA	TRUE	yes	Tamoxifen/Anastrozole/Goserelin/Exemestane/Everolimus/Paclitaxel/Bevacizumab/Capecitabine	HARTWIG	yes
CPCT02030464T	BRCA	TRUE	yes	Pertuzumab/Trastuzumab/Docetaxel	HARTWIG	yes
CPCT02030465T	GBM	TRUE	no		HARTWIG	yes
CPCT02030466T	GBM	TRUE	no		HARTWIG	yes
CPCT02030467T	GBM	TRUE	no		HARTWIG	yes
CPCT02030468T	SKCM	TRUE	no		HARTWIG	yes
CPCT02030471T	PAAD	TRUE	no		HARTWIG	yes
CPCT02030472T	BRCA	TRUE	yes	Letrozole/Anastrozole/Tamoxifen/Capecitabine	HARTWIG	yes
CPCT02030476T	GBM	TRUE	no		HARTWIG	yes
CPCT02030477T	OV	TRUE	no		HARTWIG	yes
CPCT02030478T	BRCA	TRUE	yes	Cyclophosphamide/Paclitaxel/Trastuzumab/Tamoxifen/Doxorubicin	HARTWIG	yes
CPCT02030479T	SKCM	TRUE	no		HARTWIG	yes
CPCT02030482T	OV	TRUE	yes	Paclitaxel/Carboplatin/Gemcitabine/Bevacizumab	HARTWIG	yes
CPCT02030483T	GBM	TRUE	no		HARTWIG	yes
CPCT02030484T	BRCA	TRUE	no		HARTWIG	yes
CPCT02030487T	GBM	TRUE	no		HARTWIG	yes
CPCT02030488T	PRAD	TRUE	yes	Bicalutamide/Enzalutamide	HARTWIG	yes
CPCT02030490T	SKCM	TRUE	no		HARTWIG	yes
CPCT02030492T	OV	TRUE	yes	Doxorubicin/Cyclophosphamide/Paclitaxel/Carboplatin	HARTWIG	yes
CPCT02030493T	COREAD	TRUE	yes	Bevacizumab/Oxaliplatin/Capecitabine	HARTWIG	yes
CPCT02030495T	OV	TRUE	no		HARTWIG	yes
CPCT02030498T	OV	TRUE	yes	Etoposide/Cisplatin/Carboplatin/Paclitaxel/Docetaxel	HARTWIG	yes
CPCT02030499T	SKCM	TRUE	no		HARTWIG	yes
CPCT02030500T	NSCLC	TRUE	yes	Trastuzumab/Paclitaxel/Tamoxifen	HARTWIG	yes
CPCT02030501T	PAAD	TRUE	no		HARTWIG	yes
CPCT02030502T	ACC	TRUE	no		HARTWIG	no
CPCT02030505T	OV	TRUE	yes	Paclitaxel/Carboplatin/Docetaxel	HARTWIG	yes
CPCT02030506T	GBM	TRUE	no		HARTWIG	yes
CPCT02030507T	VULV	TRUE	no		HARTWIG	no
CPCT02030508T	SCLC	TRUE	yes	Etoposide/Cisplatin	HARTWIG	yes
CPCT02030509T	OV	TRUE	no		HARTWIG	yes
CPCT02030510T	GBM	TRUE	no		HARTWIG	yes
CPCT02030513T	SARC	TRUE	yes	Tamoxifen	HARTWIG	yes
CPCT02030514T	COREAD	TRUE	yes	Fluorouracil/Oxaliplatin/Panitumumab/Irinotecan	HARTWIG	yes
CPCT02030516T	GBM	TRUE	yes	Bevacizumab	HARTWIG	yes
CPCT02030517T	OV	TRUE	yes	Carboplatin/Paclitaxel/Bevacizumab	HARTWIG	yes
CPCT02030519T	ESCA	TRUE	no		HARTWIG	yes
CPCT02030520T	PRAD	TRUE	yes	Doxorubicin/Vincristine/Prednisone/Rituximab/Cyclophosphamide/Methotrexate/Cytarabine/Goserelin	HARTWIG	yes
CPCT02030521T	BRCA	TRUE	yes	Cyclophosphamide/Doxorubicin	HARTWIG	yes
CPCT02030522T	BRCA	TRUE	yes	Tamoxifen/Goserelin/Anastrozole/Taselisib/Capecitabine/Fulvestrant/Palbociclib/Exemestane/Everolimus/Paclitaxel	HARTWIG	yes
CPCT02030528T	COREAD	TRUE	yes	Oxaliplatin/Capecitabine/Bevacizumab/Irinotecan/Panitumumab	HARTWIG	yes
CPCT02030529T	GBM	TRUE	no		HARTWIG	yes
CPCT02030531T	SCLC	TRUE	yes	Etoposide/Cisplatin/Carboplatin	HARTWIG	yes
CPCT02030537T	GBM	TRUE	no		HARTWIG	yes
CPCT02030543T	RCC	TRUE	yes	Sunitinib/Nivolumab	HARTWIG	yes
CPCT02030545T	PRAD	TRUE	yes	Goserelin/Bicalutamide/Docetaxel	HARTWIG	yes
CPCT02030547T	SKCM	TRUE	no		HARTWIG	yes
CPCT02030548T	SKCM	TRUE	no		HARTWIG	yes
CPCT02030549T	BRCA	TRUE	yes	Epirubicin/Cyclophosphamide/Fluorouracil/Tamoxifen/Anastrozole/Fulvestrant	HARTWIG	yes
CPCT02030550T	BRCA	TRUE	yes	Methotrexate/Fluorouracil/Cyclophosphamide/Anastrozole/Tamoxifen/Fulvestrant	HARTWIG	yes
CPCT02030551TII	RCC	TRUE	yes	Sunitinib/Pazopanib	HARTWIG	yes
CPCT02030552T	SKCM	TRUE	no		HARTWIG	yes
CPCT02030553T	SKCM	TRUE	yes	Methotrexate/Fluorouracil/Cyclophosphamide	HARTWIG	yes
CPCT02030555T	SKCM	TRUE	no		HARTWIG	yes
CPCT02030556T	HNSC	TRUE	yes	Cisplatin	HARTWIG	yes
CPCT02040004T	GINET	TRUE	no		HARTWIG	yes
CPCT02040007T	RCC	TRUE	no		HARTWIG	yes
CPCT02040008T	BRCA	TRUE	yes	Epirubicin/Cyclophosphamide/Fluorouracil/Docetaxel/Tamoxifen	HARTWIG	yes
CPCT02040011T	RCC	TRUE	no		HARTWIG	yes
CPCT02040012T	LIHC	TRUE	no		HARTWIG	yes
CPCT02040013T	BRCA	TRUE	yes	Tamoxifen	HARTWIG	yes
CPCT02040014T	COREAD	TRUE	yes	Bevacizumab/Capecitabine/Oxaliplatin/Irinotecan	HARTWIG	yes
CPCT02040017T	BRCA	TRUE	no		HARTWIG	yes
CPCT02040018T	STAD	TRUE	no		HARTWIG	yes
CPCT02040020T	LIHC	TRUE	no		HARTWIG	yes
CPCT02040021T	COREAD	TRUE	no		HARTWIG	yes
CPCT02040027T	COREAD	TRUE	no		HARTWIG	yes
CPCT02040031T	BRCA	TRUE	yes	Cyclophosphamide/Doxorubicin/Paclitaxel/Trastuzumab	HARTWIG	yes
CPCT02040035T	BRCA	TRUE	yes	Epirubicin/Cyclophosphamide/Fluorouracil/Docetaxel/Tamoxifen	HARTWIG	yes
CPCT02040036T	BRCA	TRUE	yes	Tamoxifen/Anastrozole	HARTWIG	yes
CPCT02040037T	GINET	TRUE	no		HARTWIG	yes
CPCT02040038T	OV	TRUE	yes	Paclitaxel/Carboplatin/Doxorubicin (liposomal)	HARTWIG	yes
CPCT02040039T	NSCLC	TRUE	no		HARTWIG	yes
CPCT02040040T	COREAD	TRUE	no		HARTWIG	yes
CPCT02040043T	ESCA	TRUE	no		HARTWIG	yes
CPCT02040045T	NSCLC	TRUE	no		HARTWIG	yes
CPCT02040046T	PRAD	TRUE	yes	Leuprorelin/Docetaxel	HARTWIG	yes
CPCT02040047T	BRCA	TRUE	no		HARTWIG	yes
CPCT02040048T	RCC	TRUE	no		HARTWIG	yes
CPCT02040050T	OV	TRUE	no		HARTWIG	yes
CPCT02040051T	NSCLC	TRUE	no		HARTWIG	yes
CPCT02040054T	NSCLC	TRUE	no		HARTWIG	yes
CPCT02040055T	BRCA	TRUE	yes	Epirubicin/Cyclophosphamide/Fluorouracil/Docetaxel/Tamoxifen/Goserelin	HARTWIG	yes
CPCT02040058T	COREAD	TRUE	no		HARTWIG	yes
CPCT02040062T	COREAD	TRUE	no		HARTWIG	yes
CPCT02040063T	LIHC	TRUE	no		HARTWIG	yes
CPCT02040064T	OV	TRUE	no		HARTWIG	yes
CPCT02040067T	COREAD	TRUE	yes	Capecitabine/Oxaliplatin/Bevacizumab	HARTWIG	yes
CPCT02040068T	COREAD	TRUE	yes	Oxaliplatin/Capecitabine/Bevacizumab	HARTWIG	yes
CPCT02040069T	BRCA	TRUE	yes	Anastrozole/Tamoxifen/Docetaxel/Pertuzumab/Trastuzumab/Doxorubicin/Cyclophosphamide/Megestrol	HARTWIG	yes
CPCT02040070T	BRCA	TRUE	yes	Cyclophosphamide/Fluorouracil/Epirubicin/Tamoxifen	HARTWIG	yes
CPCT02040071TII	BRCA	TRUE	no		HARTWIG	yes
CPCT02040072T	LMS	TRUE	no		HARTWIG	yes
CPCT02040075T	COREAD	TRUE	yes	Capecitabine/Oxaliplatin/Bevacizumab	HARTWIG	yes
CPCT02040077T	SCLC	TRUE	no		HARTWIG	yes
CPCT02040078T	BRCA	TRUE	yes	Tamoxifen/Anastrozole/Megestrol/Everolimus/Doxorubicin/Cyclophosphamide	HARTWIG	yes
CPCT02040083T	PAAD	TRUE	no		HARTWIG	yes
CPCT02040086T	BRCA	TRUE	no		HARTWIG	yes
CPCT02040089T	UCEC	TRUE	yes	Carboplatin/Paclitaxel	HARTWIG	yes
CPCT02040091T	COREAD	TRUE	yes	Oxaliplatin/Capecitabine	HARTWIG	yes
CPCT02040092T	NSCLC	TRUE	yes	Pemetrexed	HARTWIG	yes
CPCT02040093T	NSCLC	TRUE	no		HARTWIG	yes
CPCT02040095T	OV	TRUE	no		HARTWIG	yes
CPCT02040097T	BRCA	TRUE	no		HARTWIG	yes
CPCT02040100T	COREAD	TRUE	no		HARTWIG	yes
CPCT02040102T	COREAD	TRUE	yes	Oxaliplatin/Capecitabine/Bevacizumab	HARTWIG	yes
CPCT02040104T	NSCLC	TRUE	yes	Cisplatin/Pemetrexed/Etoposide	HARTWIG	yes
CPCT02040105T	BLCA	TRUE	no		HARTWIG	yes
CPCT02040106T	NSCLC	TRUE	no		HARTWIG	yes
CPCT02040107T	PRAD	TRUE	yes	Bicalutamide/Docetaxel	HARTWIG	yes
CPCT02040108T	ESCA	TRUE	no		HARTWIG	yes
CPCT02040113T	SCLC	TRUE	no		HARTWIG	yes
CPCT02040114T	BRCA	TRUE	no		HARTWIG	yes
CPCT02040115TII	NSCLC	TRUE	no		HARTWIG	yes
CPCT02040117T	NSCLC	TRUE	no		HARTWIG	yes
CPCT02040119T	ESCA	TRUE	no		HARTWIG	yes
CPCT02040121T	SCLC	TRUE	no		HARTWIG	yes
CPCT02040122T	COREAD	TRUE	yes	Oxaliplatin/Bevacizumab/Capecitabine	HARTWIG	yes
CPCT02040123T	BRCA	TRUE	yes	Anastrozole	HARTWIG	yes
CPCT02040127T	OV	TRUE	no		HARTWIG	yes
CPCT02040134T	BRCA	TRUE	no		HARTWIG	yes
CPCT02040136T	SCLC	TRUE	yes	Etoposide/Cisplatin	HARTWIG	yes
CPCT02040138T	BRCA	TRUE	yes	Unknown	HARTWIG	yes
CPCT02040140T	COREAD	TRUE	no		HARTWIG	yes
CPCT02040141T	GIST	TRUE	yes	Imatinib/Sunitinib	HARTWIG	yes
CPCT02040142T	SKCM	TRUE	no		HARTWIG	yes
CPCT02040143T	OV	TRUE	yes	Paclitaxel/Carboplatin	HARTWIG	yes
CPCT02040144T	OV	TRUE	yes	Carboplatin/Gemcitabine	HARTWIG	yes
CPCT02040145T	BRCA	TRUE	no		HARTWIG	yes
CPCT02040148T	COREAD	TRUE	no		HARTWIG	yes
CPCT02040149T	SCLC	TRUE	no		HARTWIG	yes
CPCT02040151T	COREAD	TRUE	yes	Oxaliplatin/Capecitabine	HARTWIG	yes
CPCT02040152T	COREAD	TRUE	yes	Oxaliplatin/Fluorouracil	HARTWIG	yes
CPCT02040154T	CHOL	TRUE	no		HARTWIG	yes
CPCT02040156T	ESCA	TRUE	no		HARTWIG	yes
CPCT02040157T	NSCLC	TRUE	yes	Erlotinib	HARTWIG	yes
CPCT02040160T	BRCA	TRUE	yes	Cyclophosphamide/Epirubicin/Fluorouracil/Docetaxel/Tamoxifen	HARTWIG	yes
CPCT02040164T	BLCA	TRUE	no		HARTWIG	yes
CPCT02040165T	COREAD	TRUE	yes	Capecitabine	HARTWIG	yes
CPCT02040170T	STAD	TRUE	no		HARTWIG	yes
CPCT02040172T	SCLC	TRUE	no		HARTWIG	yes
CPCT02040173T	NSCLC	TRUE	no		HARTWIG	yes
CPCT02040174T	NSCLC	TRUE	no		HARTWIG	yes
CPCT02040181T	RCC	TRUE	no		HARTWIG	yes
CPCT02040183T	COREAD	TRUE	yes	Oxaliplatin/Capecitabine	HARTWIG	yes
CPCT02040186T	SCLC	TRUE	no		HARTWIG	yes
CPCT02040188T	COREAD	TRUE	no		HARTWIG	yes
CPCT02040191T	BRCA	TRUE	no		HARTWIG	yes
CPCT02040192T	OV	TRUE	no		HARTWIG	yes
CPCT02040194T	SCLC	TRUE	no		HARTWIG	yes
CPCT02040196T	ESCA	TRUE	no		HARTWIG	yes
CPCT02040198T	NSCLC	TRUE	yes	Cisplatin/Pemetrexed/Docetaxel/Nivolumab	HARTWIG	yes
CPCT02040201T	NSCLC	TRUE	no		HARTWIG	yes
CPCT02040202T	NSCLC	TRUE	yes	Cisplatin/Etoposide/Carboplatin	HARTWIG	yes
CPCT02040204T	COREAD	TRUE	yes	Capecitabine	HARTWIG	yes
CPCT02040205T	COREAD	TRUE	no		HARTWIG	yes
CPCT02040207T	BRCA	TRUE	yes	Epirubicin/Cyclophosphamide/Fluorouracil/Docetaxel/Tamoxifen	HARTWIG	yes
CPCT02040213T	SCLC	TRUE	no		HARTWIG	yes
CPCT02040214T	NSCLC	TRUE	no		HARTWIG	yes
CPCT02040216T	NSCLC	TRUE	no		HARTWIG	yes
CPCT02040219T	BRCA	TRUE	yes	Doxorubicin/Cyclophosphamide/Docetaxel/Methotrexate/Fluorouracil/Tamoxifen/Anastrozole	HARTWIG	yes
CPCT02040220T	MESO	TRUE	no		HARTWIG	yes
CPCT02040221T	NSCLC	TRUE	no		HARTWIG	yes
CPCT02040223T	OV	TRUE	yes	Cyclophosphamide/Doxorubicin/Paclitaxel	HARTWIG	yes
CPCT02040224T	OV	TRUE	no		HARTWIG	yes
CPCT02040225T	SCLC	TRUE	yes	Etoposide/Cisplatin	HARTWIG	yes
CPCT02040226T	COREAD	TRUE	yes	Oxaliplatin/Bevacizumab/Capecitabine/Irinotecan	HARTWIG	yes
CPCT02040228T	PAAD	TRUE	no		HARTWIG	yes
CPCT02040230T	BRCA	TRUE			HARTWIG	no
CPCT02040234T	SCLC	TRUE	no		HARTWIG	yes
CPCT02040235T	BRCA	TRUE	yes	Cyclophosphamide/Doxorubicin/Tamoxifen/Anastrozole/Megestrol/Fulvestrant/Palbociclib	HARTWIG	yes
CPCT02040241T	SKCM	TRUE	no		HARTWIG	yes
CPCT02040242T	ESCA	TRUE	no		HARTWIG	yes
CPCT02040245T	CHOL	TRUE	no		HARTWIG	yes
CPCT02040246T	SKCM	TRUE	no		HARTWIG	yes
CPCT02040248T	RCC	TRUE	no		HARTWIG	yes
CPCT02040249T	PRAD	TRUE	no		HARTWIG	yes
CPCT02040250T	MESO	TRUE	no		HARTWIG	yes
CPCT02040251T	NSCLC	TRUE	no		HARTWIG	yes
CPCT02040254T	BRCA	TRUE	yes	Epirubicin/Cyclophosphamide/Fluorouracil/Docetaxel/Tamoxifen	HARTWIG	yes
CPCT02040255T	NSCLC	TRUE	yes	Cisplatin/Gemcitabine/Etoposide	HARTWIG	yes
CPCT02040257T	BRCA	TRUE	no		HARTWIG	yes
CPCT02040258T	COREAD	TRUE	yes	Capecitabine/Oxaliplatin	HARTWIG	yes
CPCT02040264T	COREAD	TRUE	no		HARTWIG	yes
CPCT02040266T	BRCA	TRUE	yes	Cyclophosphamide/Doxorubicin/Trastuzumab/Paclitaxel/Anastrozole/Docetaxel/Pertuzumab/Capecitabine	HARTWIG	yes
CPCT02040267T	BRCA	TRUE	yes	Tamoxifen	HARTWIG	yes
CPCT02040269T	COREAD	TRUE	yes	Capecitabine	HARTWIG	yes
CPCT02040271T	MESO	TRUE	yes	Carboplatin/Pemetrexed	HARTWIG	yes
CPCT02040273T	MESO	TRUE	yes	Pemetrexed	HARTWIG	yes
CPCT02040278T	DLBCL	TRUE	yes	Epirubicin/Cyclophosphamide/Fluorouracil/Docetaxel	HARTWIG	yes
CPCT02040280T	PRAD	TRUE	no		HARTWIG	yes
CPCT02040282T	BRCA	TRUE	yes	Epirubicin/Cyclophosphamide/Fluorouracil/Docetaxel/Tamoxifen	HARTWIG	yes
CPCT02040283T	PRAD	TRUE	no		HARTWIG	yes
CPCT02040286T	NSCLC	TRUE	yes	Cisplatin/Pemetrexed	HARTWIG	yes
CPCT02040290T	BRCA	TRUE	no		HARTWIG	yes
CPCT02040291T	BRCA	TRUE	no		HARTWIG	yes
CPCT02040292T	CHOL	TRUE	no		HARTWIG	yes
CPCT02040294T	PRAD	TRUE	yes	Goserelin	HARTWIG	yes
CPCT02040295T	PRAD	TRUE	yes	Docetaxel	HARTWIG	yes
CPCT02040298T	NSCLC	TRUE	yes	Etoposide/Cisplatin/Nivolumab	HARTWIG	yes
CPCT02040299T	NSCLC	TRUE	yes	Cisplatin/Pemetrexed	HARTWIG	yes
CPCT02040301T	NSCLC	TRUE	no		HARTWIG	yes
CPCT02040305T	SCLC	TRUE	no		HARTWIG	yes
CPCT02040306T	BRCA	TRUE	yes	Epirubicin/Cyclophosphamide/Fluorouracil/Tamoxifen/Anastrozole	HARTWIG	yes
CPCT02040307T	BRCA	TRUE	yes	Cyclophosphamide, Methotrexate, Fluorouracil (CMF)	HARTWIG	yes
CPCT02040309T	SCLC	TRUE	no		HARTWIG	yes
CPCT02040312T	NSCLC	TRUE	no		HARTWIG	yes
CPCT02040313T	SCLC	TRUE	no		HARTWIG	yes
CPCT02040315T	NSCLC	TRUE	no		HARTWIG	yes
CPCT02040316T	PRAD	TRUE	yes	Goserelin/Bicalutamide/Docetaxel	HARTWIG	yes
CPCT02040317T	SCLC	TRUE	no		HARTWIG	yes
CPCT02040320T	NSCLC	TRUE	no		HARTWIG	yes
CPCT02040321T	BRCA	TRUE	yes	Fluorouracil/Cyclophosphamide/Epirubicin/Docetaxel/Tamoxifen	HARTWIG	yes
CPCT02040323T	BRCA	TRUE	yes	Fluorouracil/Cyclophosphamide/Epirubicin/Docetaxel/Tamoxifen	HARTWIG	yes
CPCT02040325T	BRCA	TRUE	yes	Epirubicin/Cyclophosphamide/Fluorouracil/Docetaxel/Anastrozole/Tamoxifen/Exemestane	HARTWIG	yes
CPCT02040329T	NSCLC	TRUE	no		HARTWIG	yes
CPCT02040330T	SCLC	TRUE	no		HARTWIG	yes
CPCT02040331T	BRCA	TRUE	yes	Tamoxifen/Anastrozole	HARTWIG	yes
CPCT02040332T	SCLC	TRUE	no		HARTWIG	yes
CPCT02040334T	PRAD	TRUE	yes	Bicalutamide/Docetaxel	HARTWIG	yes
CPCT02040337T	BRCA	TRUE	no		HARTWIG	yes
CPCT02040338T	NSCLC	TRUE	no		HARTWIG	yes
CPCT02040341T	NSCLC	TRUE	no		HARTWIG	yes
CPCT02040342T	PRAD	TRUE	yes	Enzalutamide/Docetaxel/Cabazitaxel	HARTWIG	yes
CPCT02040343T	PRAD	TRUE	yes	Goserelin/Docetaxel/Enzalutamide/Cabazitaxel	HARTWIG	yes
CPCT02050004T	RCC	TRUE	yes	Sunitinib	HARTWIG	yes
CPCT02050007T	SKCM	TRUE	yes	Encorafenib/Ipilimumab	HARTWIG	yes
CPCT02050011T	SKCM	TRUE	no		HARTWIG	yes
CPCT02050013T	SKCM	TRUE	yes	Dacarbazine	HARTWIG	yes
CPCT02050014T	SKCM	TRUE	yes	Ipilimumab	HARTWIG	yes
CPCT02050018T	RCC	TRUE	no		HARTWIG	yes
CPCT02050019T	COREAD	TRUE	no		HARTWIG	yes
CPCT02050021T	COREAD	TRUE	yes	Bevacizumab/Capecitabine, Oxaliplatin (CAPOX)/Capecitabine/Irinotecan	HARTWIG	yes
CPCT02050022T	RCC	TRUE	no		HARTWIG	yes
CPCT02050024T	SKCM	TRUE	no		HARTWIG	yes
CPCT02050026T	COREAD	TRUE	yes	Oxaliplatin/Bevacizumab/Fluorouracil/Capecitabine/Irinotecan	HARTWIG	yes
CPCT02050027T	COREAD	TRUE	yes	Chemoradiotherapy/Capecitabine/Bevacizumab/Oxaliplatin	HARTWIG	yes
CPCT02050028T	BRCA	TRUE	no		HARTWIG	yes
CPCT02050029T	SKCM	TRUE	no		HARTWIG	yes
CPCT02050031T	COREAD	TRUE	yes	Leucovorin, fluorouracil, oxaliplatin (FOLFOX)/Leucovorin, fluorouracil, irinotecan (FOLFIRI)	HARTWIG	yes
CPCT02050032T	BRCA	TRUE	yes	Docetaxel, Doxorubicin, Cyclophosphamide (TAC)/Tamoxifen/Anastrozole/Everolimus/Exemestane/Capecitabine/Paclitaxel	HARTWIG	yes
CPCT02050034T	RCC	TRUE	no		HARTWIG	yes
CPCT02050035T	LIHC	TRUE	yes	Cisplatin	HARTWIG	yes
CPCT02050037T	SKCM	TRUE	no		HARTWIG	yes
CPCT02050038T	RCC	TRUE	no		HARTWIG	yes
CPCT02050040T	SKCM	TRUE	no		HARTWIG	yes
CPCT02050041T	ESCA	TRUE	yes	Paclitaxel/Carboplatin	HARTWIG	yes
CPCT02050043T	SKCM	TRUE	no		HARTWIG	yes
CPCT02050045T	SKCM	TRUE	yes	Trametinib/Dabrafenib	HARTWIG	yes
CPCT02050046T	SKCM	TRUE	no		HARTWIG	yes
CPCT02050047T	SKCM	TRUE	no		HARTWIG	yes
CPCT02050048T	COREAD	TRUE	no		HARTWIG	yes
CPCT02050051T	RCC	TRUE	no		HARTWIG	yes
CPCT02050052T	SKCM	TRUE	no		HARTWIG	yes
CPCT02050053T	BRCA	TRUE	yes	Trastuzumab/Docetaxel/Carboplatin	HARTWIG	yes
CPCT02050055TII	SKCM	TRUE	no		HARTWIG	yes
CPCT02050056T	SKCM	TRUE	yes	Pembrolizumab	HARTWIG	yes
CPCT02050057T	COREAD	TRUE	no		HARTWIG	yes
CPCT02050058T	OV	TRUE	yes	Paclitaxel/Carboplatin/Bevacizumab/Doxorubicin (liposomal)	HARTWIG	yes
CPCT02050060T	BRCA	TRUE	yes	Trastuzumab/Capecitabine/Docetaxel/Pertuzumab	HARTWIG	yes
CPCT02050061T	COREAD	TRUE	yes	Oxaliplatin/Bevacizumab/Capecitabine/Irinotecan	HARTWIG	yes
CPCT02050063T	SG	TRUE	no		HARTWIG	yes
CPCT02050068T	COREAD	TRUE	no		HARTWIG	yes
CPCT02050070T	PAAD	TRUE	yes	Gemcitabine	HARTWIG	yes
CPCT02050071T	BRCA	TRUE	no		HARTWIG	yes
CPCT02050073T	SKCM	TRUE	no		HARTWIG	yes
CPCT02050074T	BRCA	TRUE	no		HARTWIG	yes
CPCT02050075T	COREAD	TRUE	yes	Capecitabine/Bevacizumab/Oxaliplatin/Leucovorin, fluorouracil, irinotecan (FOLFIRI)	HARTWIG	yes
CPCT02050076TII	GBC	TRUE	no		HARTWIG	yes
CPCT02050077T	RCC	TRUE	no		HARTWIG	yes
CPCT02050079TII	SKCM	TRUE	yes	Ipilimumab	HARTWIG	yes
CPCT02050082T	BRCA	TRUE	yes	Anastrozole/Letrozole	HARTWIG	yes
CPCT02050085T	COREAD	TRUE	yes	Capecitabine/Bevacizumab/Oxaliplatin/Irinotecan/Leucovorin/Fluorouracil	HARTWIG	yes
CPCT02050086T	BLCA	TRUE	yes	Cisplatin/Gemcitabine	HARTWIG	yes
CPCT02050087T	RCC	TRUE	no		HARTWIG	yes
CPCT02050088T	BRCA	TRUE	no		HARTWIG	yes
CPCT02050089T	PAAD	TRUE	yes	Gemcitabine	HARTWIG	yes
CPCT02050091T	CHOL	TRUE	yes	Cisplatin/Gemcitabine	HARTWIG	yes
CPCT02050092T	SKCM	TRUE	yes	Ipilimumab/Nivolumab	HARTWIG	yes
CPCT02050093T	COREAD	TRUE	yes	Oxaliplatin/Bevacizumab/Capecitabine/Leucovorin/Fluorouracil/Irinotecan	HARTWIG	yes
CPCT02050096T	BRCA	TRUE	yes	Doxorubicin/Cyclophosphamide/Paclitaxel	HARTWIG	yes
CPCT02050097T	COREAD	TRUE	yes	Oxaliplatin/Bevacizumab/Capecitabine	HARTWIG	yes
CPCT02050100T	ESCA	TRUE	yes	Oxaliplatin/Capecitabine/Epirubicin	HARTWIG	yes
CPCT02050103T	BLCA	TRUE	no		HARTWIG	yes
CPCT02050104T	COREAD	TRUE	yes	Oxaliplatin/Capecitabine/Bevacizumab/Irinotecan/Cetuximab/AMG 211/Sunitinib	HARTWIG	yes
CPCT02050105T	SKSC	TRUE	yes	Carboplatin/Fluorouracil/Capecitabine	HARTWIG	no
CPCT02050106T	THCA	TRUE	yes	Doxorubicin/Docetaxel	HARTWIG	yes
CPCT02050107T	COREAD	TRUE	yes	Oxaliplatin/Irinotecan/Bevacizumab/Fluorouracil	HARTWIG	yes
CPCT02050108T	PRAD	TRUE	no		HARTWIG	yes
CPCT02050109T	BRCA	TRUE	yes	Doxorubicin/Cyclophosphamide/Anastrozole/Docetaxel	HARTWIG	yes
CPCT02050110T	STAD	TRUE	yes	Oxaliplatin/Capecitabine/Epirubicin	HARTWIG	yes
CPCT02050113T	COREAD	TRUE	yes	Capecitabine/Fluorouracil/Oxaliplatin/Bevacizumab/Leucovorin	HARTWIG	yes
CPCT02050114T	COREAD	TRUE	yes	Fluorouracil/Oxaliplatin/Bevacizumab/Leucovorin	HARTWIG	yes
CPCT02050115T	COREAD	TRUE	yes	Etoposide/Carboplatin	HARTWIG	yes
CPCT02050117T	BRCA	TRUE	no		HARTWIG	yes
CPCT02050118T	COREAD	TRUE	yes	Oxaliplatin/Capecitabine/Irinotecan	HARTWIG	yes
CPCT02050120T	BRCA	TRUE	yes	Trastuzumab/Pertuzumab/Docetaxel	HARTWIG	yes
CPCT02050124T	BLCA	TRUE	no		HARTWIG	yes
CPCT02050127T	BRCA	TRUE	no		HARTWIG	yes
CPCT02050128T	COREAD	TRUE	no		HARTWIG	yes
CPCT02050133T	CHOL	TRUE	yes	Gemcitabine/Cisplatin	HARTWIG	yes
CPCT02050135T	PAAD	TRUE	no		HARTWIG	yes
CPCT02050136T	SIAD	TRUE	no		HARTWIG	no
CPCT02050138T	BRCA	TRUE	yes	Letrozole/Goserelin/Trastuzumab/Vinorelbine/Docetaxel/Exemestane/Ado-trastuzumab emtansine (T-DM1)	HARTWIG	yes
CPCT02050139T	COREAD	TRUE	yes	Oxaliplatin/Capecitabine/Irinotecan	HARTWIG	yes
CPCT02050141T	SKCM	TRUE	yes	Ipilimumab/Pembrolizumab	HARTWIG	yes
CPCT02050142T	GINET	TRUE	yes	Doxorubicin/Ifosfamide	HARTWIG	yes
CPCT02050143T	BRCA	TRUE	yes	Methotrexate/Fluorouracil/Cyclophosphamide/Epirubicin/Paclitaxel	HARTWIG	yes
CPCT02050144T	GBC	TRUE	no		HARTWIG	yes
CPCT02050146T	BRCA	TRUE	no		HARTWIG	yes
CPCT02050147T	ESCA	TRUE	yes	Oxaliplatin/Capecitabine/Epirubicin/Carboplatin/Etoposide	HARTWIG	yes
CPCT02050148T	COREAD	TRUE	yes	Fluorouracil/Oxaliplatin/Bevacizumab/Leucovorin	HARTWIG	yes
CPCT02050149T	SKCM	TRUE	yes	Ipilimumab	HARTWIG	yes
CPCT02050151T	HNSC	TRUE	yes	Cisplatin/Fluorouracil/Pembrolizumab	HARTWIG	yes
CPCT02050156T	BRCA	TRUE	yes	Goserelin/Tamoxifen/Anastrozole/Letrozole/Fulvestrant/Exemestane/Everolimus/Capecitabine/Vinorelbine/Doxorubicin/Cyclophosphamide/Paclitaxel	HARTWIG	yes
CPCT02050157T	BRCA	TRUE	yes	Epirubicin/Cyclophosphamide/Fluorouracil/Tamoxifen/Goserelin/Letrozole/Denosumab/Fulvestrant/Capecitabine/Everolimus/Exemestane/Paclitaxel	HARTWIG	yes
CPCT02050158T	SKCM	TRUE	no		HARTWIG	yes
CPCT02050159T	SKCM	TRUE	no		HARTWIG	yes
CPCT02050160T	BRCA	TRUE	yes	Epirubicin/Cyclophosphamide/Fluorouracil/Paclitaxel/Bevacizumab/Capecitabine/Eribulin/Carboplatin/Gemcitabine	HARTWIG	yes
CPCT02050161T	HNSC	TRUE	yes	Cisplatin/Fluorouracil/Docetaxel	HARTWIG	yes
CPCT02050163T	ESCA	TRUE	yes	Oxaliplatin/Capecitabine/Epirubicin	HARTWIG	yes
CPCT02050164T	BRCA	TRUE	yes	Denosumab/Anastrozole	HARTWIG	yes
CPCT02050166T	BRCA	TRUE	yes	Anastrozole/Tamoxifen/Exemestane	HARTWIG	yes
CPCT02050168T	SKCM	TRUE	no		HARTWIG	yes
CPCT02050172T	HNSC	TRUE	yes	Cisplatin/Fluorouracil/Docetaxel	HARTWIG	yes
CPCT02050174T	HNSC	TRUE	no		HARTWIG	yes
CPCT02050175T	COREAD	TRUE	yes	Oxaliplatin/Capecitabine/Irinotecan/Bevacizumab	HARTWIG	yes
CPCT02050176T	GBM	TRUE	yes	Temozolomide	HARTWIG	yes
CPCT02050179T	STAD	TRUE	yes	Epirubicin/Cisplatin/Capecitabine	HARTWIG	yes
CPCT02050181T	COREAD	TRUE	no		HARTWIG	yes
CPCT02050182T	CHOL	TRUE	no		HARTWIG	yes
CPCT02050183T	BRCA	TRUE	yes	Denosumab/Anastrozole/Tamoxifen/Capecitabine	HARTWIG	yes
CPCT02050184T	COREAD	TRUE	yes	Fluorouracil/Oxaliplatin/Irinotecan/Capecitabine/Cetuximab	HARTWIG	yes
CPCT02050186T	HNSC	TRUE	yes	Cisplatin	HARTWIG	yes
CPCT02050187T	COREAD	TRUE	yes	Capecitabine/Oxaliplatin/Bevacizumab	HARTWIG	yes
CPCT02050192T	GINET	TRUE	no		HARTWIG	yes
CPCT02050193T	SKCM	TRUE	yes	Lenalidomide	HARTWIG	yes
CPCT02050194T	SKCM	TRUE	no		HARTWIG	yes
CPCT02050195T	PAAD	TRUE	no		HARTWIG	yes
CPCT02050199T	COREAD	TRUE	no		HARTWIG	yes
CPCT02050202T	PAAD	TRUE	no		HARTWIG	yes
CPCT02050203T	OV	TRUE	yes	Paclitaxel/Carboplatin/Tamoxifen/Gemcitabine/Bevacizumab	HARTWIG	yes
CPCT02050209T	BRCA	TRUE	yes	Tamoxifen/Exemestane/Anastrozole/Fluorouracil/Epirubicin/Cyclophosphamide/Paclitaxel/Capecitabine	HARTWIG	yes
CPCT02050210T	BRCA	TRUE	yes	Tamoxifen	HARTWIG	yes
CPCT02050212T	SKCM	TRUE	no		HARTWIG	yes
CPCT02050213T	THCA	TRUE	yes	Vandetanib	HARTWIG	yes
CPCT02050214T	SKCM	TRUE	no		HARTWIG	yes
CPCT02050215T	BRCA	TRUE	yes	Cyclophosphamide/Doxorubicin/Paclitaxel/Carboplatin	HARTWIG	yes
CPCT02050216T	BLCA	TRUE	no		HARTWIG	yes
CPCT02050217T	SKCM	TRUE	no		HARTWIG	yes
CPCT02050218T	BRCA	TRUE	yes	Anastrozole/Exemestane/Abiraterone/Tamoxifen/Capecitabine/Epirubicin/Cyclophosphamide/Eribulin/Fulvestrant/Palbociclib/Paclitaxel	HARTWIG	yes
CPCT02050220T	COREAD	TRUE	yes	Oxaliplatin/Bevacizumab/Capecitabine	HARTWIG	yes
CPCT02050223T	PAAD	TRUE	no		HARTWIG	yes
CPCT02050224T	LIHC	TRUE	yes	Sorafenib/Cabozantinib	HARTWIG	yes
CPCT02050225TII	GIST	TRUE	yes	Imatinib	HARTWIG	yes
CPCT02050227T	COREAD	TRUE	no		HARTWIG	yes
CPCT02050229T	ACC	TRUE	no		HARTWIG	no
CPCT02050232T	SKCM	TRUE	no		HARTWIG	yes
CPCT02050233T	ESCA	TRUE	yes	Capecitabine/Oxaliplatin	HARTWIG	yes
CPCT02050234T	COREAD	TRUE	yes	Capecitabine/Oxaliplatin	HARTWIG	yes
CPCT02050235T	SKCM	TRUE	no		HARTWIG	yes
CPCT02050236T	SKCM	TRUE	no		HARTWIG	yes
CPCT02050238T	COREAD	TRUE	yes	Oxaliplatin/Capecitabine	HARTWIG	yes
CPCT02050239T	PAAD	TRUE	yes	Irinotecan/Leucovorin/Fluorouracil/Gemcitabine/Nab-paclitaxel	HARTWIG	yes
CPCT02050241T	COREAD	TRUE	yes	Oxaliplatin/Capecitabine/Bevacizumab/Irinotecan	HARTWIG	yes
CPCT02050243T	SKCM	TRUE	no		HARTWIG	yes
CPCT02050244T	PAAD	TRUE	yes	Oxaliplatin/Irinotecan/Fluorouracil	HARTWIG	yes
CPCT02050245T	SKCM	TRUE	no		HARTWIG	yes
CPCT02050246T	PAAD	TRUE	yes	Irinotecan/Oxaliplatin/Fluorouracil/Nab-paclitaxel/Paclitaxel/Gemcitabine	HARTWIG	yes
CPCT02050249T	SKCM	TRUE	no		HARTWIG	yes
CPCT02050250T	CHOL	TRUE	no		HARTWIG	yes
CPCT02050251T	CHOL	TRUE	no		HARTWIG	yes
CPCT02050252T	SIAD	TRUE	no		HARTWIG	no
CPCT02050254T	GBM	TRUE	no		HARTWIG	yes
CPCT02050256T	COREAD	TRUE	yes	Oxaliplatin/Bevacizumab/Capecitabine/Fluoropyrimidine/Irinotecan	HARTWIG	yes
CPCT02050258T	COREAD	TRUE	no		HARTWIG	yes
CPCT02050259T	COREAD	TRUE	yes	Capecitabine/Oxaliplatin/Bevacizumab	HARTWIG	yes
CPCT02050260T	COREAD	TRUE	no		HARTWIG	yes
CPCT02050261T	COREAD	TRUE	yes	Bevacizumab/Capecitabine/Oxaliplatin	HARTWIG	yes
CPCT02050263T	CHOL	TRUE	yes	Cisplatin/Gemcitabine/Fluorouracil/Oxaliplatin/Irinotecan	HARTWIG	yes
CPCT02050268T	PRAD	TRUE	yes	Luteinizing hormone-releasing hormone (LHRH)/Bicalutamide/Docetaxel/Prednisone/Enzalutamide/Cabazitaxel	HARTWIG	yes
CPCT02050269T	COREAD	TRUE	yes	Capecitabine	HARTWIG	yes
CPCT02050276TII	SKCM	TRUE	no		HARTWIG	yes
CPCT02050278T	COREAD	TRUE	no		HARTWIG	yes
CPCT02050280T	COREAD	TRUE	no		HARTWIG	yes
CPCT02050281T	SKCM	TRUE	no		HARTWIG	yes
CPCT02050282T	GINET	TRUE	no		HARTWIG	yes
CPCT02050283T	NSCLC	TRUE	yes	Dabrafenib/Trametinib	HARTWIG	yes
CPCT02050285T	BRCA	TRUE	yes	Epirubicin/Cyclophosphamide/Paclitaxel/Fluorouracil/Gemcitabine/Carboplatin	HARTWIG	yes
CPCT02050286T	CHOL	TRUE	no		HARTWIG	yes
CPCT02050287T	ESCA	TRUE	yes	Epirubicin/Capecitabine/Oxaliplatin/Paclitaxel	HARTWIG	yes
CPCT02050288T	BRCA	TRUE	yes	Fluorouracil/Epirubicin/Cyclophosphamide/Tamoxifen/Anastrozole/Exemestane/Everolimus/Fulvestrant/Palbociclib	HARTWIG	yes
CPCT02050289T	BLCA	TRUE	yes	Gemcitabine/Carboplatin	HARTWIG	yes
CPCT02050291T	SKCM	TRUE	no		HARTWIG	yes
CPCT02050292T	ESCA	TRUE	no		HARTWIG	yes
CPCT02050294T	NSCLC	TRUE	yes	Pemetrexed/Cisplatin	HARTWIG	yes
CPCT02050295T	LIHC	TRUE	yes	Transarterial chemoembolization	HARTWIG	yes
CPCT02050296T	COREAD	TRUE	no		HARTWIG	yes
CPCT02050297T	BLCA	TRUE	yes	Gemcitabine/Cisplatin/Atezolizumab	HARTWIG	yes
CPCT02050299T	BRCA	TRUE	yes	Tamoxifen/Anastrozole	HARTWIG	yes
CPCT02050300T	COREAD	TRUE	yes	Bevacizumab/Oxaliplatin/Capecitabine	HARTWIG	yes
CPCT02050301T	SKCM	TRUE	no		HARTWIG	yes
CPCT02050304T	SKCM	TRUE	no		HARTWIG	yes
CPCT02050307T	COREAD	TRUE	yes	Oxaliplatin/Capecitabine	HARTWIG	yes
CPCT02050308T	SKCM	TRUE	yes	Nivolumab/Ipilimumab	HARTWIG	yes
CPCT02050309T	BRCA	TRUE	no		HARTWIG	yes
CPCT02050310T	SKCM	TRUE	no		HARTWIG	yes
CPCT02050312T	PAAD	TRUE	no		HARTWIG	yes
CPCT02050315T	BLCA	TRUE	yes	Bacillus Calmette-Gu?rin (BCG)/Cisplatin/Gemcitabine	HARTWIG	yes
CPCT02050317T	RCC	TRUE	no		HARTWIG	yes
CPCT02050319T	TEST	TRUE	yes	Cisplatin/Etoposide	HARTWIG	no
CPCT02050321T	NSCLC	TRUE	yes	Gefitinib/Osimertinib	HARTWIG	yes
CPCT02050322T	SKCM	TRUE	no		HARTWIG	yes
CPCT02050325T	COREAD	TRUE	yes	Hyperthermic Intraperitoneal Chemotherapy (HIPEC)/Capecitabine, Oxaliplatin (CAPOX)/Irinotecan/Fluorouracil/Bevacizumab	HARTWIG	yes
CPCT02050327T	COREAD	TRUE	yes	Capecitabine	HARTWIG	yes
CPCT02050329T	COREAD	TRUE	yes	Capecitabine, Oxaliplatin (CAPOX)/Leucovorin, fluorouracil, oxaliplatin (FOLFOX)/Leucovorin, fluorouracil, irinotecan (FOLFIRI)	HARTWIG	yes
CPCT02050331T	SKCM	TRUE	yes	Pembrolizumab	HARTWIG	yes
CPCT02050332T	CHOL	TRUE	yes	Gemcitabine/Cisplatin	HARTWIG	yes
CPCT02050333T	BRCA	TRUE	yes	Epirubicin/Cyclophosphamide/Fluorouracil	HARTWIG	yes
CPCT02050335T	COREAD	TRUE	yes	Capecitabine	HARTWIG	yes
CPCT02050337T	BRCA	TRUE	yes	Paclitaxel/Carboplatin/Capecitabine	HARTWIG	yes
CPCT02050338T	BRCA	TRUE	yes	Docetaxel, Doxorubicin, Cyclophosphamide (TAC)	HARTWIG	yes
CPCT02050339T	NSCLC	TRUE	yes	Etoposide/Cisplatin/Everolimus	HARTWIG	yes
CPCT02050341T	HNSC	TRUE	no		HARTWIG	yes
CPCT02050342T	GBC	TRUE	no		HARTWIG	yes
CPCT02050343T	ESCA	TRUE	yes	Paclitaxel/Carboplatin/Oxaliplatin/Capecitabine	HARTWIG	yes
CPCT02050344T	NSCLC	TRUE	yes	Afatinib/Osimertinib	HARTWIG	yes
CPCT02050346T	NSCLC	TRUE	yes	Cyclophosphamide/Doxorubicin/Tamoxifen/Letrozole	HARTWIG	yes
CPCT02050347T	SKCM	TRUE	no		HARTWIG	yes
CPCT02050348T	THCA	TRUE	no		HARTWIG	yes
CPCT02050349T	NSCLC	TRUE	no		HARTWIG	yes
CPCT02050351T	BLCA	TRUE	yes	Cisplatin/Gemcitabine	HARTWIG	yes
CPCT02050352T	COREAD	TRUE	yes	Oxaliplatin/Hyperthermic Intraperitoneal Chemotherapy (HIPEC)/Capecitabine/Bevacizumab/Irinotecan	HARTWIG	yes
CPCT02050354T	COREAD	TRUE	yes	Capecitabine	HARTWIG	yes
CPCT02050355T	COREAD	TRUE	yes	Oxaliplatin/Irinotecan/Fluorouracil	HARTWIG	yes
CPCT02050356T	BLCA	TRUE	yes	Cisplatin/Gemcitabine	HARTWIG	yes
CPCT02050357T	ESCA	TRUE	yes	Paclitaxel/Carboplatin	HARTWIG	yes
CPCT02050358T	COREAD	TRUE	yes	Capecitabine/Oxaliplatin	HARTWIG	yes
CPCT02050359T	BRCA	TRUE	yes	Docetaxel, Doxorubicin, Cyclophosphamide (TAC)/Fluorouracil, Epirubicin, Cyclophosphamide (FEC)/Tamoxifen/Anastrozole	HARTWIG	yes
CPCT02050360T	LIHC	TRUE	yes	Sorafenib/hVEGF/RFASE	HARTWIG	yes
CPCT02050362T	ESCA	TRUE	yes	Capecitabine	HARTWIG	yes
CPCT02050363T	VULV	TRUE	no		HARTWIG	no
CPCT02050364T	BRCA	TRUE	yes	Tamoxifen/Anastrozole/Exemestane/Capecitabine/Fulvestrant	HARTWIG	yes
CPCT02050365T	SKCM	TRUE	no		HARTWIG	yes
CPCT02050367T	OV	TRUE	yes	Paclitaxel/Carboplatin/Tamoxifen/Anastrozole	HARTWIG	yes
CPCT02050370T	SKCM	TRUE	no		HARTWIG	yes
CPCT02050371T	BLCA	TRUE	yes	Etoposide/Carboplatin	HARTWIG	yes
CPCT02050373T	SKCM	TRUE	no		HARTWIG	yes
CPCT02050375T	COREAD	TRUE	yes	Oxaliplatin/Bevacizumab/Capecitabine	HARTWIG	yes
CPCT02050376T	SKCM	TRUE	no		HARTWIG	yes
CPCT02050380T	ESCA	TRUE	yes	Carboplatin/Paclitaxel	HARTWIG	yes
CPCT02050383T	BRCA	TRUE	yes	Pemetrexed/Cisplatin/Carboplatin/Etoposide	HARTWIG	yes
CPCT02050384T	ESCA	TRUE	yes	Carboplatin/Paclitaxel	HARTWIG	yes
CPCT02050385T	BLCA	TRUE	yes	Gemcitabine/Carboplatin	HARTWIG	yes
CPCT02050386T	LIHC	TRUE	no		HARTWIG	yes
CPCT02050387T	COREAD	TRUE	yes	Hyperthermic Intraperitoneal Chemotherapy (HIPEC)	HARTWIG	yes
CPCT02050389T	PRAD	TRUE	yes	Docetaxel/Enzalutamide/Cabazitaxel	HARTWIG	yes
CPCT02050390T	GBM	TRUE	yes	Temozolomide	HARTWIG	yes
CPCT02050391T	PRAD	TRUE	yes	Docetaxel/Abiraterone/Cabazitaxel	HARTWIG	yes
CPCT02050392T	SARC	TRUE	no		HARTWIG	yes
CPCT02050395T	BLCA	TRUE	yes	Gemcitabine/Cisplatin	HARTWIG	yes
CPCT02050396T	GBM	TRUE	no		HARTWIG	yes
CPCT02050397T	COREAD	TRUE	no		HARTWIG	yes
CPCT02050398T	COREAD	TRUE	no		HARTWIG	yes
CPCT02050399T	SKCM	TRUE	no		HARTWIG	yes
CPCT02050402T	SKCM	TRUE	no		HARTWIG	yes
CPCT02050403T	ESCA	TRUE	no		HARTWIG	yes
CPCT02050404T	SKCM	TRUE	no		HARTWIG	yes
CPCT02050405T	SKCM	TRUE	no		HARTWIG	yes
CPCT02050407T	RCC	TRUE	yes	Atezolizumab or placebo	HARTWIG	yes
CPCT02050409T	BRCA	TRUE	yes	Tamoxifen/Capecitabine/Exemestane/Everolimus/Vinorelbine/Paclitaxel/Eribulin	HARTWIG	yes
CPCT02050411T	SKCM	TRUE	no		HARTWIG	yes
CPCT02050412T	NSCLC	TRUE	yes	Erlotinib/Afatinib/Osimertinib	HARTWIG	yes
CPCT02050414T	STAD	TRUE	yes	Oxaliplatin/Capecitabine/Paclitaxel/Ramucirumab	HARTWIG	yes
CPCT02050415T	SKCM	TRUE	no		HARTWIG	yes
CPCT02050418T	PRAD	TRUE	yes	Leuprorelin/Docetaxel	HARTWIG	yes
CPCT02050421T	SKCM	TRUE	no		HARTWIG	yes
CPCT02050427T	HNSC	TRUE	yes	Cisplatin/Fluorouracil/Cetuximab	HARTWIG	yes
CPCT02050431T	BRCA	TRUE	yes	Doxorubicin/Cyclophosphamide/Docetaxel/Tamoxifen/Anastrozole/Fulvestrant/Palbociclib	HARTWIG	yes
CPCT02050432T	SKCM	TRUE	no		HARTWIG	yes
CPCT02050434T	BRCA	TRUE	yes	Cyclophosphamide/Doxorubicin/Tamoxifen/Paclitaxel/Bevacizumab/Capecitabine/Vinorelbine/Palbociclib, Fulvestrant/Eribulin	HARTWIG	yes
CPCT02050436T	BLCA	TRUE	yes	Cisplatin/Gemcitabine	HARTWIG	yes
CPCT02050437T	BLCA	TRUE	yes	Cisplatin/Gemcitabine	HARTWIG	yes
CPCT02050438T	SKCM	TRUE	no		HARTWIG	yes
CPCT02050439T	NSCLC	TRUE	yes	Unknown chemotherapy/Tamoxifen/Alectinib/Lorlatinib	HARTWIG	yes
CPCT02050440T	SKCM	TRUE	no		HARTWIG	yes
CPCT02050441T	SKCM	TRUE	no		HARTWIG	yes
CPCT02050442T	PRAD	TRUE	yes	Bicalutamide/Leuprorelin/Abiraterone/Docetaxel	HARTWIG	yes
CPCT02050445T	BLCA	TRUE	yes	Cisplatin/Gemcitabine	HARTWIG	yes
CPCT02050447T	PAAD	TRUE	no		HARTWIG	yes
CPCT02060006T	SKCM	TRUE	yes	Nivolumab	HARTWIG	yes
CPCT02060010T	TEST	TRUE	yes	Cisplatin/Bleomycin/Etoposide/Carboplatin/Paclitaxel/Ifosfamide	HARTWIG	no
CPCT02060011T	BRCA	TRUE	yes	Anastrozole/Fluorouracil, Epirubicin, Cyclophosphamide, Docetaxel (FEC-D)/Capecitabine	HARTWIG	yes
CPCT02060013T	BLCA	TRUE	yes	Mitomycin C	HARTWIG	yes
CPCT02060015T	COREAD	TRUE	no		HARTWIG	yes
CPCT02060017T	GBC	TRUE	yes	Cisplatin/Gemcitabine/Chloroquine	HARTWIG	yes
CPCT02060018T	LMS	TRUE	no		HARTWIG	yes
CPCT02060022T	LMS	TRUE	no		HARTWIG	yes
CPCT02060023T	COREAD	TRUE	yes	Mitomycin C/Capecitabine	HARTWIG	yes
CPCT02060029T	RCC	TRUE	no		HARTWIG	yes
CPCT02060033TII	TEST	TRUE	no		HARTWIG	no
CPCT02060034T	SG	TRUE	no		HARTWIG	yes
CPCT02060035T	CESC	TRUE	yes	Paclitaxel/Carboplatin	HARTWIG	yes
CPCT02060037T	SKME	TRUE	no		HARTWIG	no
CPCT02060039T	RCC	TRUE	yes	Ipilimumab/Nivolumab	HARTWIG	yes
CPCT02060041T	SKSC	TRUE	yes	Vismodegib/Fluorouracil	HARTWIG	no
CPCT02060042T	STAD	TRUE	yes	Octreotide	HARTWIG	yes
CPCT02060044T	SKCM	TRUE	no		HARTWIG	yes
CPCT02060045T	PRAD	TRUE	yes	Goserelin	HARTWIG	yes
CPCT02060046T	OV	TRUE	yes	Paclitaxel/Carboplatin	HARTWIG	yes
CPCT02060049T	BRCA	TRUE	no		HARTWIG	yes
CPCT02060050T	RCC	TRUE	no		HARTWIG	yes
CPCT02060051T	SKME	TRUE	no		HARTWIG	no
CPCT02060053T	LIHC	TRUE	yes	Gemcitabine/Cisplatin	HARTWIG	yes
CPCT02060054T	LIHC	TRUE	no		HARTWIG	yes
CPCT02060056T	OV	TRUE	yes	Carboplatin/Paclitaxel/Doxorubicin	HARTWIG	yes
CPCT02060058T	PAAD	TRUE	no		HARTWIG	yes
CPCT02060059T	BRCA	TRUE	yes	Epirubicin/Cyclophosphamide/Docetaxel/Fluorouracil/Carboplatin/Paclitaxel/Nivolumab	HARTWIG	yes
CPCT02060061T	SARC	TRUE	no		HARTWIG	yes
CPCT02060063T	GBC	TRUE	no		HARTWIG	yes
CPCT02060066T	SARC	TRUE	no		HARTWIG	yes
CPCT02060067T	RCC	TRUE	yes	Pazopanib/Nivolumab	HARTWIG	yes
CPCT02060070T	BRCA	TRUE	yes	Epirubicin/Cyclophosphamide/Fluorouracil/Trastuzumab/Tamoxifen/Anastrozole	HARTWIG	yes
CPCT02060071T	SARC	TRUE	no		HARTWIG	yes
CPCT02060072T	COREAD	TRUE	yes	Capecitabine	HARTWIG	yes
CPCT02060073T	BLCA	TRUE	no		HARTWIG	yes
CPCT02060075T	BRCA	TRUE	yes	Cyclophosphamide/Doxorubicin/Paclitaxel	HARTWIG	yes
CPCT02060081T	PNL	TRUE	no		HARTWIG	no
CPCT02060082T	BLCA	TRUE	yes	Cisplatin/Gemcitabine	HARTWIG	yes
CPCT02060086T	NSCLC	TRUE	no		HARTWIG	yes
CPCT02060088T	OV	TRUE	yes	Cyclophosphamide/Carboplatin	HARTWIG	yes
CPCT02060089T	OV	TRUE	yes	Paclitaxel/Carboplatin	HARTWIG	yes
CPCT02060092T	SKCM	TRUE	yes	Ipilimumab/Nivolumab	HARTWIG	yes
CPCT02060093T	BRCA	TRUE	yes	Epirubicin/Cyclophosphamide/Fluorouracil/Docetaxel/Tamoxifen/Leuprorelin/Doxorubicin/Anastrozole/Radius Investigational Drug Elacestrant (RAD1901)/Exemestane	HARTWIG	yes
CPCT02060094T	OV	TRUE	yes	Paclitaxel/Carboplatin, Paclitaxel (PC)	HARTWIG	yes
CPCT02060096T	COREAD	TRUE	yes	Capecitabine/Oxaliplatin/Bevacizumab/Cetuximab/Irinotecan	HARTWIG	yes
CPCT02060103T	COREAD	TRUE	yes	Oxaliplatin/Capecitabine	HARTWIG	yes
CPCT02060104T	LPS	TRUE	no		HARTWIG	no
CPCT02060105T	OV	TRUE	yes	Carboplatin/Paclitaxel/Tamoxifen/Nivolumab/Anti - Glucocorticoid induced TNF receptor (GITR)	HARTWIG	yes
CPCT02060107T	PAAD	TRUE	no		HARTWIG	yes
CPCT02060108T	PAAD	TRUE	yes	Gemcitabine/Nab-paclitaxel/DMOT4039A	HARTWIG	yes
CPCT02060110T	OV	TRUE	yes	Paclitaxel/Carboplatin/Binimetinib	HARTWIG	yes
CPCT02060111T	PAAD	TRUE	no		HARTWIG	yes
CPCT02060112T	BLCA	TRUE	no		HARTWIG	yes
CPCT02060114T	CESC	TRUE	yes	Cisplatin	HARTWIG	yes
CPCT02060116T	PAAD	TRUE	no		HARTWIG	yes
CPCT02060117T	CESC	TRUE	no		HARTWIG	yes
CPCT02060118T	UCEC	TRUE	yes	Carboplatin/Paclitaxel	HARTWIG	yes
CPCT02060119T	SG	TRUE	no		HARTWIG	yes
CPCT02060120T	OV	TRUE	yes	Carboplatin/Paclitaxel	HARTWIG	yes
CPCT02060121T	NSCLC	TRUE	yes	Tamoxifen	HARTWIG	yes
CPCT02060124T	PRAD	TRUE	yes	Capecitabine/Oxaliplatin/Bevacizumab/Irinotecan	HARTWIG	yes
CPCT02060125T	COREAD	TRUE	yes	Mitomycin C/Capecitabine	HARTWIG	yes
CPCT02060126T	SKCM	TRUE	no		HARTWIG	yes
CPCT02060127T	SARC	TRUE	no		HARTWIG	yes
CPCT02060128T	BRCA	TRUE	yes	Doxorubicin/Cyclophosphamide/Paclitaxel/Tamoxifen/Anastrozole	HARTWIG	yes
CPCT02060129T	BRCA	TRUE	yes	Cyclophosphamide/Doxorubicin/Tamoxifen/Anastrozole	HARTWIG	yes
CPCT02060130T	SARC	TRUE	no		HARTWIG	yes
CPCT02060133T	SKCM	TRUE	no		HARTWIG	yes
CPCT02060135T	COREAD	TRUE	yes	Leucovorin/Fluorouracil/Oxaliplatin/Capecitabine	HARTWIG	yes
CPCT02060136T	COREAD	TRUE	yes	Fluorouracil/Leucovorin/Oxaliplatin/Capecitabine/Bevacizumab	HARTWIG	yes
CPCT02060137T	GINET	TRUE	no		HARTWIG	yes
CPCT02060138T	RCC	TRUE	yes	Pazopanib	HARTWIG	yes
CPCT02060140T	GINET	TRUE	yes	Octreotide/Somatostatin	HARTWIG	yes
CPCT02060142T	OV	TRUE	yes	Paclitaxel/Carboplatin/Olaparib	HARTWIG	yes
CPCT02060143T	NSCLC	TRUE	no		HARTWIG	yes
CPCT02060147T	GBM	TRUE	yes	Temozolomide	HARTWIG	yes
CPCT02060149T	RCC	TRUE	yes	Pazopanib/Nivolumab	HARTWIG	yes
CPCT02060150T	BRCA	TRUE	yes	Trastuzumab/Docetaxel/Paclitaxel/Epirubicin/Cyclophosphamide/Fluorouracil/Tamoxifen/Anastrozole	HARTWIG	yes
CPCT02060155T	COREAD	TRUE	yes	Bevacizumab/Capecitabine/Irinotecan	HARTWIG	yes
CPCT02060156T	UCEC	TRUE	yes	Paclitaxel/Carboplatin	HARTWIG	yes
CPCT02060160T	COREAD	TRUE	yes	Capecitabine/Oxaliplatin/Bevacizumab/Fluorouracil	HARTWIG	yes
CPCT02060161T	GBM	TRUE	yes	Temozolomide/Lomustine	HARTWIG	yes
CPCT02060163T	SKCM	TRUE	no		HARTWIG	yes
CPCT02060166T	CHOL	TRUE	no		HARTWIG	yes
CPCT02060167T	PAAD	TRUE	no		HARTWIG	yes
CPCT02060168T	OV	TRUE	yes	Paclitaxel/Carboplatin	HARTWIG	yes
CPCT02060179T	BRCA	TRUE	yes	Tamoxifen/Anastrozole/Paclitaxel/Capecitabine	HARTWIG	yes
CPCT02060181T	LMS	TRUE	yes	Doxorubicin/Dacarbazine	HARTWIG	yes
CPCT02060182T	GINET	TRUE	no		HARTWIG	yes
CPCT02060183T	ESCA	TRUE	no		HARTWIG	yes
CPCT02060191T	LPS	TRUE	no		HARTWIG	no
CPCT02060192T	GIST	TRUE	yes	Imatinib	HARTWIG	yes
CPCT02060196T	OV	TRUE	no		HARTWIG	yes
CPCT02060197T	BRCA	TRUE	yes	Anastrozole/Tamoxifen	HARTWIG	yes
CPCT02060199T	ESCA	TRUE	no		HARTWIG	yes
CPCT02060200T	ESCA	TRUE	no		HARTWIG	yes
CPCT02060201T	STAD	TRUE	no		HARTWIG	yes
CPCT02060206T	NSCLC	TRUE	no		HARTWIG	yes
CPCT02060210T	PAAD	TRUE	no		HARTWIG	yes
CPCT02060211T	LMS	TRUE	no		HARTWIG	yes
CPCT02060213T	ESCA	TRUE	no		HARTWIG	yes
CPCT02060214T	NSCLC	TRUE	yes	Cyclophosphamide/Paclitaxel/Trastuzumab/Unknown/Doxorubicin	HARTWIG	yes
CPCT02060220T	CHOL	TRUE	no		HARTWIG	yes
CPCT02060221T	BRCA	TRUE	yes	Cyclophosphamide/Doxorubicin/Paclitaxel/Tamoxifen/Anastrozole	HARTWIG	yes
CPCT02060222T	SG	TRUE	no		HARTWIG	yes
CPCT02060224T	GBM	TRUE	no		HARTWIG	yes
CPCT02060225T	GBM	TRUE	no		HARTWIG	yes
CPCT02060226T	OV	TRUE	yes	Carboplatin/Paclitaxel	HARTWIG	yes
CPCT02060228T	SKCM	TRUE	yes	Vemurafenib/Ipilimumab/Dexamethasone/Dabrafenib/Trametinib/Pembrolizumab	HARTWIG	yes
CPCT02060230T	SARC	TRUE	no		HARTWIG	yes
CPCT02060231T	COREAD	TRUE	yes	Oxaliplatin/Capecitabine/Bevacizumab/Fluorouracil/Leucovorin	HARTWIG	yes
CPCT02060235T	GIST	TRUE	yes	Imatinib	HARTWIG	yes
CPCT02060236T	PAAD	TRUE	no		HARTWIG	yes
CPCT02060237T	SARC	TRUE	no		HARTWIG	yes
CPCT02060239T	COREAD	TRUE	yes	Capecitabine	HARTWIG	yes
CPCT02060240T	GIST	TRUE	yes	Imatinib	HARTWIG	yes
CPCT02060241T	SARC	TRUE	yes	Epirubicin/Ifosfamide/Vindesine/Etoposide	HARTWIG	yes
CPCT02060242T	LIHC	TRUE	no		HARTWIG	yes
CPCT02060245T	LMS	TRUE	no		HARTWIG	yes
CPCT02060246T	GBM	TRUE	no		HARTWIG	yes
CPCT02060247T	GBM	TRUE	no		HARTWIG	yes
CPCT02060248T	ESCA	TRUE	no		HARTWIG	yes
CPCT02060249T	PRAD	TRUE	yes	Bicalutamide/Goserelin/Docetaxel/Radium-223/Enzalutamide	HARTWIG	yes
CPCT02060251T	OV	TRUE	no		HARTWIG	yes
CPCT02060253T	GIST	TRUE	no		HARTWIG	yes
CPCT02060254T	LMS	TRUE	no		HARTWIG	yes
CPCT02060255T	ESCA	TRUE	yes	Paclitaxel/Carboplatin	HARTWIG	yes
CPCT02060256T	SKCM	TRUE	yes	Dabrafenib/Ipilimumab/Pembrolizumab/Trametinib/Nivolumab	HARTWIG	yes
CPCT02060257T	MBL	TRUE	yes	Vincristine/Cisplatin/Cyclophosphamide	HARTWIG	no
CPCT02060258T	SARC	TRUE	no		HARTWIG	yes
CPCT02060259T	COREAD	TRUE	yes	Mitomycin C/Oxaliplatin/Leucovorin, fluorouracil, oxaliplatin (FOLFOX)/Capecitabine, Oxaliplatin (CAPOX)/Capecitabine/Irinotecan	HARTWIG	yes
CPCT02060261T	NSCLC	TRUE	yes	Pemetrexed/Cisplatin/Pembrolizumab	HARTWIG	yes
CPCT02060264T	GBM	TRUE	yes	Temozolomide/Selinexor	HARTWIG	yes
CPCT02060265T	NSCLC	TRUE	yes	Pemetrexed/Cisplatin/Pembrolizumab	HARTWIG	yes
CPCT02060268T	OV	TRUE	yes	Paclitaxel/Carboplatin/Tamoxifen/Fulvestrant	HARTWIG	yes
CPCT02060269T	RCC	TRUE	no		HARTWIG	yes
CPCT02060272T	BRCA	TRUE	yes	Fluorouracil/Epirubicin/Cyclophosphamide/Docetaxel/Tamoxifen/Anastrozole/Capecitabine/Palbociclib/Letrozole	HARTWIG	yes
CPCT02060274T	SARC	TRUE	yes	Doxorubicin/Cisplatin	HARTWIG	yes
CPCT02060275T	SARC	TRUE	no		HARTWIG	yes
CPCT02060276T	LIHC	TRUE	no		HARTWIG	yes
CPCT02060277T	BRCA	TRUE	no		HARTWIG	yes
CPCT02060278T	BRCA	TRUE	yes	Leuprorelin/Luteinizing hormone-releasing hormone (LHRH)/Anastrozole/Paclitaxel/Fluorouracil/Epirubicin/Cyclophosphamide	HARTWIG	yes
CPCT02060279T	BRCA	TRUE	yes	Cyclophosphamide/Doxorubicin/Paclitaxel/Tamoxifen/Letrozole/Palbociclib/Fulvestrant/Capecitabine	HARTWIG	yes
CPCT02060282T	SARC	TRUE	no		HARTWIG	yes
CPCT02060285T	BRCA	TRUE	yes	Tamoxifen/Fulvestrant	HARTWIG	yes
CPCT02060286T	SKCM	TRUE	no		HARTWIG	yes
CPCT02060288T	SKCM	TRUE	yes	Trametinib/Dabrafenib/Pembrolizumab/Ipilimumab/Nivolumab	HARTWIG	yes
CPCT02060289T	BRCA	TRUE	yes	Epirubicin/Cyclophosphamide/Docetaxel/Fluorouracil/Tamoxifen/Leuprorelin/Anastrozole/Fulvestrant/Palbociclib	HARTWIG	yes
CPCT02060290T	SARC	TRUE	yes	Doxorubicin	HARTWIG	yes
CPCT02060291T	SKCM	TRUE	no		HARTWIG	yes
CPCT02060292T	SARC	TRUE	yes	Olaratumab/Doxorubicin	HARTWIG	yes
CPCT02060294T	PRAD	TRUE	yes	Degarelix	HARTWIG	yes
CPCT02070001T	SG	TRUE	yes	Bicalutamide	HARTWIG	yes
CPCT02070007T	SG	TRUE	no		HARTWIG	yes
CPCT02070008T	GIST	TRUE	yes	Imatinib/Sunitinib	HARTWIG	yes
CPCT02070009T	GIST	TRUE	yes	Imatinib/Sunitinib	HARTWIG	yes
CPCT02070010T	GIST	TRUE	yes	Imatinib/Sunitinib/Regorafenib	HARTWIG	yes
CPCT02070011T	TEST	TRUE	yes	Etoposide/Cisplatin/Bleomycin	HARTWIG	no
CPCT02070013T	SARC	TRUE	yes	Ifosfamide/Doxorubicin/Etoposide/Mesna/Vincristine/Dactinomycin/Melphalan/Busulfan	HARTWIG	yes
CPCT02070015T	ESCA	TRUE	no		HARTWIG	yes
CPCT02070018T	PNL	TRUE	yes	Carboplatin, Paclitaxel (PC)	HARTWIG	no
CPCT02070020T	BLCA	TRUE	yes	Bacillus Calmette-Gu?rin (BCG)/Hyperthermia/Carboplatin/Gemcitabine	HARTWIG	yes
CPCT02070021T	PRAD	TRUE	yes	Bicalutamide/Leuprorelin/Nilutamide/Degarelix/Abiraterone/Radium-223/Docetaxel/Cyproterone	HARTWIG	yes
CPCT02070025T	SG	TRUE	no		HARTWIG	yes
CPCT02070027T	PRAD	TRUE	yes	Leuprorelin/Cyproterone/Bicalutamide/Docetaxel/Enzalutamide	HARTWIG	yes
CPCT02070030T	SG	TRUE	no		HARTWIG	yes
CPCT02070032T	PRAD	TRUE	yes	Bicalutamide/Leuprorelin/Docetaxel/Abiraterone	HARTWIG	yes
CPCT02070033T	SG	TRUE	yes	Oxaliplatin/Capecitabine	HARTWIG	yes
CPCT02070034T	ESCA	TRUE	no		HARTWIG	yes
CPCT02070035T	PRAD	TRUE	yes	Bicalutamide/Goserelin/Docetaxel/Cabazitaxel/Abiraterone/Radium-223/Enzalutamide	HARTWIG	yes
CPCT02070036T	PRAD	TRUE	yes	Bicalutamide/Goserelin/Docetaxel/Abiraterone/Enzalutamide	HARTWIG	yes
CPCT02070037T	PRAD	TRUE	yes	Bicalutamide/Docetaxel	HARTWIG	yes
CPCT02070038T	SG	TRUE	yes	Etoposide/Cisplatin/Gemcitabine/Carboplatin/Docetaxel/Olaparib/Cyclophosphamide/Doxorubicin	HARTWIG	yes
CPCT02070039T	HNSC	TRUE	no		HARTWIG	yes
CPCT02070040T	PAAD	TRUE	yes	Gemcitabine	HARTWIG	yes
CPCT02070043T	BLCA	TRUE	yes	Vinblastine/Doxorubicin/Cisplatin/Methotrexate/Capecitabine	HARTWIG	yes
CPCT02070044T	BLCA	TRUE	no		HARTWIG	yes
CPCT02070046T	PRAD	TRUE	yes	Leuprorelin/Bicalutamide/Docetaxel/Abiraterone/Cabazitaxel/Enzalutamide	HARTWIG	yes
CPCT02070049T	PRAD	TRUE	yes	Leuprorelin/Abiraterone/Docetaxel/Enzalutamide/Cabazitaxel	HARTWIG	yes
CPCT02070050T	COREAD	TRUE	yes	Capecitabine/Oxaliplatin/Irinotecan	HARTWIG	yes
CPCT02070051T	LPS	TRUE	yes	Trabectedin/Doxorubicin/Olaratumab or placebo	HARTWIG	no
CPCT02070052T	GBC	TRUE	yes	Cisplatin/Gemcitabine/Capecitabine	HARTWIG	yes
CPCT02070053T	HNSC	TRUE	yes	Octreotide	HARTWIG	yes
CPCT02070055T	PRAD	TRUE	yes	Goserelin/Docetaxel/Abiraterone	HARTWIG	yes
CPCT02070057T	BLCA	TRUE	yes	Cisplatin/Gemcitabine/Carboplatin	HARTWIG	yes
CPCT02070058T	OV	TRUE	yes	Paclitaxel/Carboplatin/Doxorubicin	HARTWIG	yes
CPCT02070060T	CESC	TRUE	yes	Cisplatin/Carboplatin/Paclitaxel	HARTWIG	yes
CPCT02070064TIII	PRAD	TRUE	yes	Degarelix	HARTWIG	yes
CPCT02070065T	HNSC	TRUE	no		HARTWIG	yes
CPCT02070066T	COREAD	TRUE	yes	Oxaliplatin/Capecitabine/Irinotecan	HARTWIG	yes
CPCT02070068T	PRAD	TRUE	yes	Goserelin/Docetaxel/Abiraterone	HARTWIG	yes
CPCT02070069T	PRAD	TRUE	no		HARTWIG	yes
CPCT02070070T	COREAD	TRUE	yes	Capecitabine/Bevacizumab/Oxaliplatin/Cetuximab	HARTWIG	yes
CPCT02070074T	PRAD	TRUE	yes	Bicalutamide/Goserelin/Docetaxel/Abiraterone/Enzalutamide/Cabazitaxel/Radium-223	HARTWIG	yes
CPCT02070075T	PRAD	TRUE	yes	Goserelin/Bicalutamide/Luteinizing hormone-releasing hormone (LHRH)/Leuprorelin/Abiraterone/Radium-223	HARTWIG	yes
CPCT02070078T	BRCA	TRUE	yes	Cyclophosphamide/Carboplatin, Paclitaxel (PC)/Doxorubicin/Vinorelbine/Docetaxel/Trastuzumab/Pertuzumab	HARTWIG	yes
CPCT02070080T	PRAD	TRUE	yes	Goserelin/Bicalutamide/Docetaxel/Thalidomide/Abiraterone/Enzalutamide/Cabazitaxel/Actinium-225 Prostate-specific membrane antigen (PSMA) radioligand therapy	HARTWIG	yes
CPCT02070082T	PRAD	TRUE	yes	Bicalutamide/Goserelin/Nilutamide/Abiraterone/Dendritic cell therapy (DCVAC)	HARTWIG	yes
CPCT02070085TII	PRAD	TRUE	yes	Bicalutamide/Goserelin	HARTWIG	yes
CPCT02070086T	MESO	TRUE	yes	Carboplatin/Pemetrexed	HARTWIG	yes
CPCT02070087T	PRAD	TRUE	yes	Leuprorelin/Bicalutamide/Enzalutamide	HARTWIG	yes
CPCT02070091T	PRAD	TRUE	yes	Bicalutamide/Luteinizing hormone-releasing hormone (LHRH)	HARTWIG	yes
CPCT02070092T	PRAD	TRUE	yes	Tamoxifen/Bicalutamide/Degarelix	HARTWIG	yes
CPCT02070094T	BLCA	TRUE	no		HARTWIG	yes
CPCT02070095T	SARC	TRUE	yes	Doxorubicin/Cisplatin	HARTWIG	yes
CPCT02070096T	BLCA	TRUE	yes	Cisplatin/Gemcitabine	HARTWIG	yes
CPCT02070098T	LMS	TRUE	no		HARTWIG	yes
CPCT02070099T	SG	TRUE	no		HARTWIG	yes
CPCT02070100T	PRAD	TRUE	yes	Docetaxel/Androgen deprivation therapy (ADT)/Enzalutamide	HARTWIG	yes
CPCT02070101T	PRAD	TRUE	yes	Bicalutamide/Docetaxel	HARTWIG	yes
CPCT02070102T	BLCA	TRUE	yes	Doxorubicin/Vinblastine/Methotrexate/Cisplatin	HARTWIG	yes
CPCT02070105T	PRAD	TRUE	yes	Leuprorelin/Bicalutamide/Goserelin/Enzalutamide/Radium-223	HARTWIG	yes
CPCT02070106T	PRAD	TRUE	yes	Bicalutamide/Dendritic cell therapy (DCVAC)	HARTWIG	yes
CPCT02070107T	PRAD	TRUE	yes	Goserelin/Bicalutamide	HARTWIG	yes
CPCT02070108T	SARC	TRUE	yes	Ifosfamide/Doxorubicin	HARTWIG	yes
CPCT02070110T	CESC	TRUE	yes	Cisplatin/Carboplatin/Paclitaxel	HARTWIG	yes
CPCT02070111T	SARC	TRUE	no		HARTWIG	yes
CPCT02070117T	LYOT	TRUE	yes	Leuprorelin/Enzalutamide	HARTWIG	no
CPCT02070120T	ESCA	TRUE	no		HARTWIG	yes
CPCT02070122T	COREAD	TRUE	yes	Oxaliplatin/Capecitabine/Bevacizumab/Cetuximab/Irinotecan/Fluorouracil	HARTWIG	yes
CPCT02070125T	PRAD	TRUE	yes	Bicalutamide/Leuprorelin/Denosumab/Docetaxel	HARTWIG	yes
CPCT02070127T	PRAD	TRUE	yes	Leuprorelin/Samarium-153/Bicalutamide	HARTWIG	yes
CPCT02070128T	HNSC	TRUE	yes	Cisplatin	HARTWIG	yes
CPCT02070130TII	PRAD	TRUE	yes	Bicalutamide	HARTWIG	yes
CPCT02070132T	PAAD	TRUE	no		HARTWIG	yes
CPCT02070133T	PRAD	TRUE	yes	Degarelix/Bicalutamide/Docetaxel/Dendritic cell therapy (DCVAC)/Radium-223/Enzalutamide/Leuprorelin/Abiraterone	HARTWIG	yes
CPCT02070134T	PRAD	TRUE	yes	Bicalutamide/Myeloid Dendritic cells	HARTWIG	yes
CPCT02070135T	PRAD	TRUE	yes	Luteinizing hormone-releasing hormone (LHRH)/Bicalutamide/Docetaxel/Enzalutamide	HARTWIG	yes
CPCT02070139T	PRAD	TRUE	yes	Leuprorelin/Docetaxel/Bicalutamide/Radium-223	HARTWIG	yes
CPCT02070141T	PRAD	TRUE	yes	Bicalutamide/Goserelin/Leuprorelin/Enzalutamide	HARTWIG	yes
CPCT02070142T	PRAD	TRUE	yes	Leuprorelin/Bicalutamide/Docetaxel/Abiraterone/Cabazitaxel	HARTWIG	yes
CPCT02070143T	PRAD	TRUE	yes	Bicalutamide/Goserelin/Docetaxel/Enzalutamide/Radium-223	HARTWIG	yes
CPCT02070144T	PRAD	TRUE	yes	Bicalutamide/Goserelin/Enzalutamide	HARTWIG	yes
CPCT02070145T	BLCA	TRUE	yes	Cisplatin/Gemcitabine	HARTWIG	yes
CPCT02070147TII	PRAD	TRUE	yes	Bicalutamide/Goserelin/Dendritic cell therapy (DCVAC)/Docetaxel	HARTWIG	yes
CPCT02070148T	PRAD	TRUE	yes	Bicalutamide/Luteinizing hormone-releasing hormone (LHRH)/Leuprorelin/Denosumab/Docetaxel/Abiraterone/Cabazitaxel	HARTWIG	yes
CPCT02070149T	BLCA	TRUE	yes	Gemcitabine/Carboplatin	HARTWIG	yes
CPCT02070151T	PRAD	TRUE	yes	Docetaxel/Abiraterone/Enzalutamide/Radium-223	HARTWIG	yes
CPCT02070153T	PRAD	TRUE	yes	Goserelin/Bicalutamide/Docetaxel/Cabazitaxel/Abiraterone/Actinium-225 Prostate-specific membrane antigen (PSMA) radioligand therapy	HARTWIG	yes
CPCT02070154TII	BLCA	TRUE	yes	Gemcitabine/Carboplatin	HARTWIG	yes
CPCT02070156T	BLCA	TRUE	yes	Carboplatin/Gemcitabine	HARTWIG	yes
CPCT02070158T	PRAD	TRUE	yes	Goserelin/Bicalutamide/Docetaxel/Radium-223/Enzalutamide/Abiraterone	HARTWIG	yes
CPCT02070159T	CESC	TRUE	yes	Paclitaxel/Carboplatin	HARTWIG	yes
CPCT02070161T	PRAD	TRUE	yes	Goserelin/Bicalutamide	HARTWIG	yes
CPCT02070162T	BLCA	TRUE	no		HARTWIG	yes
CPCT02070167T	COREAD	TRUE	yes	Oxaliplatin/Capecitabine/Bevacizumab	HARTWIG	yes
CPCT02070168T	BRCA	TRUE	yes	Docetaxel/Doxorubicin/Cyclophosphamide/Anastrozole/Cisplatin/Etoposide/Carboplatin	HARTWIG	yes
CPCT02070169T	RCC	TRUE	no		HARTWIG	yes
CPCT02070172T	BLCA	TRUE	yes	Cisplatin/Gemcitabine	HARTWIG	yes
CPCT02070174T	PRAD	TRUE	yes	Leuprorelin/Bicalutamide/Goserelin/Dendritic cell therapy (DCVAC)	HARTWIG	yes
CPCT02070177T	PAAD	TRUE	no		HARTWIG	yes
CPCT02070181T	PRAD	TRUE	yes	Bicalutamide/Goserelin	HARTWIG	yes
CPCT02070185T	COREAD	TRUE	yes	Oxaliplatin/Capecitabine/Bevacizumab/Fluorouracil/Leucovorin	HARTWIG	yes
CPCT02070187T	CHOL	TRUE	no		HARTWIG	yes
CPCT02070188T	BLCA	TRUE	yes	Cisplatin/Gemcitabine/Carboplatin	HARTWIG	yes
CPCT02070190T	OV	TRUE	yes	Paclitaxel/Carboplatin/Gemcitabine/Bevacizumab/Doxorubicin/Pazopanib	HARTWIG	yes
CPCT02070193T	PRAD	TRUE	yes	Bicalutamide	HARTWIG	yes
CPCT02070195T	PRAD	TRUE	yes	Bicalutamide/Goserelin/Orteronel/Enzalutamide/Docetaxel/Cabazitaxel	HARTWIG	yes
CPCT02070196T	PRAD	TRUE	yes	Goserelin/Bicalutamide/Enzalutamide	HARTWIG	yes
CPCT02070198T	COREAD	TRUE	yes	Oxaliplatin/Bevacizumab/Capecitabine/Irinotecan/Panitumumab/Trifluridine/Tipiracil/Leucovorin/Fluorouracil	HARTWIG	yes
CPCT02070200T	PRAD	TRUE	yes	Bicalutamide/Leuprorelin/Docetaxel/Enzalutamide	HARTWIG	yes
CPCT02070202T	PRAD	TRUE	yes	Leuprorelin/Degarelix	HARTWIG	yes
CPCT02070204T	BLCA	TRUE	yes	Gemcitabine/Cisplatin	HARTWIG	yes
CPCT02070206T	PRAD	TRUE	yes	Bicalutamide/Goserelin/Enzalutamide	HARTWIG	yes
CPCT02070208T	PRAD	TRUE	yes	Bicalutamide/Docetaxel	HARTWIG	yes
CPCT02070210T	OV	TRUE	yes	Paclitaxel/Carboplatin	HARTWIG	yes
CPCT02070211T	PRAD	TRUE	yes	Bicalutamide/Tamoxifen/Goserelin/Abiraterone	HARTWIG	yes
CPCT02070217T	PRAD	TRUE	no		HARTWIG	yes
CPCT02070218T	PRAD	TRUE	yes	Leuprorelin/Docetaxel/Abiraterone/Enzalutamide/Carboplatin/Olaparib	HARTWIG	yes
CPCT02070220T	PRAD	TRUE	yes	Cyproterone/Leuprorelin/Abiraterone/Docetaxel/Enzalutamide/Radium-223	HARTWIG	yes
CPCT02070222T	OV	TRUE	yes	Paclitaxel/Carboplatin/Doxorubicin (liposomal)/Doxorubicin	HARTWIG	yes
CPCT02070223T	PRAD	TRUE	yes	Docetaxel/Leuprorelin/Abiraterone/Radium-223	HARTWIG	yes
CPCT02070225T	SG	TRUE	no		HARTWIG	yes
CPCT02070229T	PRAD	TRUE	yes	Bicalutamide/Enzalutamide/Nilutamide/Denosumab	HARTWIG	yes
CPCT02070230T	HNSC	TRUE	yes	Etoposide/Cisplatin/Vincristine/Dactinomycin/Cyclophosphamide/Olaratumab/Doxorubicin	HARTWIG	yes
CPCT02070231T	PAAD	TRUE	no		HARTWIG	yes
CPCT02070232T	COREAD	TRUE	yes	Oxaliplatin/Capecitabine	HARTWIG	yes
CPCT02070233T	PRAD	TRUE	yes	Bicalutamide/Dendritic cell therapy (DCVAC)	HARTWIG	yes
CPCT02070234T	PRAD	TRUE	yes	Leuprorelin/Bicalutamide/Enzalutamide/Docetaxel	HARTWIG	yes
CPCT02070235T	PRAD	TRUE	yes	Leuprorelin/Bicalutamide/Dendritic cell therapy (DCVAC)/Docetaxel	HARTWIG	yes
CPCT02070236T	PRAD	TRUE	yes	Bicalutamide/Docetaxel/Abiraterone	HARTWIG	yes
CPCT02070237T	BLCA	TRUE	yes	Carboplatin/Gemcitabine	HARTWIG	yes
CPCT02070239T	COREAD	TRUE	yes	Oxaliplatin/Bevacizumab/Capecitabine/Irinotecan	HARTWIG	yes
CPCT02070241T	PRAD	TRUE	yes	Bicalutamide/Luteinizing hormone-releasing hormone (LHRH)/Docetaxel	HARTWIG	yes
CPCT02070243T	SKCM	TRUE	no		HARTWIG	yes
CPCT02070245T	PRAD	TRUE	yes	Luteinizing hormone-releasing hormone (LHRH)/Bicalutamide/Docetaxel/Enzalutamide	HARTWIG	yes
CPCT02070247T	GIST	TRUE	yes	Imatinib/Sunitinib	HARTWIG	yes
CPCT02070249T	SARC	TRUE	yes	Ifosfamide/Doxorubicin/Etoposide/Vincristine/Dactinomycin	HARTWIG	yes
CPCT02070250T	PRAD	TRUE	yes	Docetaxel/Enzalutamide/Cabazitaxel/Abiraterone	HARTWIG	yes
CPCT02070252T	PRAD	TRUE	yes	Bicalutamide/Goserelin/Docetaxel	HARTWIG	yes
CPCT02070253T	PRAD	TRUE	yes	Bicalutamide/Leuprorelin/Docetaxel	HARTWIG	yes
CPCT02070256T	PRAD	TRUE	yes	Luteinizing hormone-releasing hormone (LHRH)/Docetaxel/Enzalutamide	HARTWIG	yes
CPCT02070257T	UCEC	TRUE	yes	Paclitaxel/Carboplatin	HARTWIG	yes
CPCT02070262T	COREAD	TRUE	yes	Oxaliplatin/Capecitabine	HARTWIG	yes
CPCT02070263T	PRAD	TRUE	yes	Goserelin/Abiraterone/Docetaxel/Enzalutamide/Cabazitaxel	HARTWIG	yes
CPCT02070264T	PRAD	TRUE	yes	Degarelix/Androgen deprivation therapy (ADT)/Docetaxel	HARTWIG	yes
CPCT02070265T	SG	TRUE	no		HARTWIG	yes
CPCT02070266T	PRAD	TRUE	yes	Docetaxel/Abiraterone	HARTWIG	yes
CPCT02070268T	PRAD	TRUE	yes	Bicalutamide/Denosumab/Goserelin/Enzalutamide/Abiraterone	HARTWIG	yes
CPCT02070269T	PRAD	TRUE	yes	Goserelin/Bicalutamide/Docetaxel/Enzalutamide	HARTWIG	yes
CPCT02070270T	PRAD	TRUE	yes	Leuprorelin/Apalutamide/Abiraterone	HARTWIG	yes
CPCT02070271T	OV	TRUE	yes	Anastrozole/Letrozole/Megestrol	HARTWIG	yes
CPCT02070272T	BLCA	TRUE	yes	Cisplatin	HARTWIG	yes
CPCT02070273T	COREAD	TRUE	yes	Oxaliplatin/Capecitabine/Bevacizumab	HARTWIG	yes
CPCT02070274T	PRAD	TRUE	yes	Goserelin	HARTWIG	yes
CPCT02070276T	NSCLC	TRUE	yes	Cisplatin/Gemcitabine/Carboplatin	HARTWIG	yes
CPCT02070278T	SARC	TRUE	yes	Vincristine/Doxorubicin/Dactinomycin/Ifosfamide/Etoposide	HARTWIG	yes
CPCT02070280T	PRAD	TRUE	yes	Bicalutamide/Leuprorelin/Enzalutamide/Dendritic cell therapy (DCVAC)	HARTWIG	yes
CPCT02070282T	STAD	TRUE	yes	Oxaliplatin/Trastuzumab/Capecitabine	HARTWIG	yes
CPCT02070289T	PRAD	TRUE	yes	Leuprorelin/Bicalutamide/Docetaxel/Cabazitaxel	HARTWIG	yes
CPCT02070290T	LMS	TRUE	no		HARTWIG	yes
CPCT02070292T	PRAD	TRUE	yes	Bicalutamide/Degarelix/Nilutamide/Docetaxel/Enzalutamide	HARTWIG	yes
CPCT02070293T	PRAD	TRUE	yes	Hormonal therapy/Leuprorelin/Enzalutamide/Docetaxel	HARTWIG	yes
CPCT02070295T	PRAD	TRUE	yes	Bicalutamide/Leuprorelin/Enzalutamide/Docetaxel/Radium-223	HARTWIG	yes
CPCT02070298T	PAAD	TRUE	no		HARTWIG	yes
CPCT02070299T	BLCA	TRUE	yes	Carboplatin/Gemcitabine	HARTWIG	yes
CPCT02070300T	PRAD	TRUE	yes	Bicalutamide/Radium-223	HARTWIG	yes
CPCT02070301T	PRAD	TRUE	yes	Bicalutamide/Leuprorelin/Docetaxel/Enzalutamide	HARTWIG	yes
CPCT02070304T	GBC	TRUE	no		HARTWIG	yes
CPCT02070306T	PRAD	TRUE	yes	Leuprorelin/Bicalutamide/Docetaxel/Cabazitaxel/Enzalutamide/Abiraterone/Radium-223	HARTWIG	yes
CPCT02070307TII	PRAD	TRUE	yes	Luteinizing hormone-releasing hormone (LHRH)/Docetaxel/Abiraterone	HARTWIG	yes
CPCT02070309T	MESO	TRUE	yes	Pemetrexed, Carboplatin/Cisplatin	HARTWIG	yes
CPCT02070310T	COREAD	TRUE	no		HARTWIG	yes
CPCT02070311T	CNSOT	TRUE	no		HARTWIG	yes
CPCT02070312T	PRAD	TRUE	yes	Leuprorelin	HARTWIG	yes
CPCT02070313T	SARC	TRUE	yes	Dactinomycin/Vincristine/Ifosfamide/Vincristine Sulfate, Dactinomycin, Cyclophosphamide (VAC)	HARTWIG	yes
CPCT02070315T	PRAD	TRUE	yes	Goserelin/Bicalutamide/Dendritic cell therapy (DCVAC)	HARTWIG	yes
CPCT02070317T	SARC	TRUE	no		HARTWIG	yes
CPCT02070318T	PRAD	TRUE	yes	Bicalutamide/Luteinizing hormone-releasing hormone (LHRH)	HARTWIG	yes
CPCT02070319T	LMS	TRUE	no		HARTWIG	yes
CPCT02070320T	NSCLC	TRUE	no		HARTWIG	yes
CPCT02070321T	NSCLC	TRUE	no		HARTWIG	yes
CPCT02070322T	GIST	TRUE	yes	Imatinib	HARTWIG	yes
CPCT02070323T	SG	TRUE	yes	Bicalutamide	HARTWIG	yes
CPCT02070324T	OV	TRUE	no		HARTWIG	yes
CPCT02070331T	BLCA	TRUE	yes	Capecitabine	HARTWIG	yes
CPCT02070335T	PRAD	TRUE	yes	Bicalutamide/Docetaxel/Goserelin/Enzalutamide/Cabazitaxel	HARTWIG	yes
CPCT02070336T	BLCA	TRUE	yes	Nivolumab or placebo	HARTWIG	yes
CPCT02070337T	ACC	TRUE	no		HARTWIG	no
CPCT02070338T	PRAD	TRUE	yes	Bicalutamide/Luteinizing hormone-releasing hormone (LHRH)	HARTWIG	yes
CPCT02070339T	PRAD	TRUE	yes	Antiandrogen/Docetaxel/Leuprorelin/Abiraterone/Enzalutamide/Lutetium (Lu) 177 - Prostate-specific membrane antigen (PSMA)	HARTWIG	yes
CPCT02070341T	CNSOT	TRUE	yes	Temozolomide/Procarbazine, Lomustine, Vincristine (PCV)	HARTWIG	yes
CPCT02070342T	ESCA	TRUE	yes	Capecitabine/Oxaliplatin	HARTWIG	yes
CPCT02070344T	BRCA	TRUE	yes	Anastrozole/Paclitaxel/Bevacizumab/Capecitabine/Fulvestrant/Everolimus/Exemestane/Letrozole/Palbociclib/Tamoxifen	HARTWIG	yes
CPCT02070345T	PRAD	TRUE	yes	Luteinizing hormone-releasing hormone (LHRH)/Bicalutamide/Docetaxel/Enzalutamide/Abiraterone	HARTWIG	yes
CPCT02070347T	VULV	TRUE	no		HARTWIG	no
CPCT02070348T	OV	TRUE	yes	Docetaxel, Doxorubicin, Cyclophosphamide (TAC)/Carboplatin, Gemcitabine/Bevacizumab	HARTWIG	yes
CPCT02070349T	OV	TRUE	yes	Paclitaxel/Carboplatin/Cisplatin/Bevacizumab/Pembrolizumab/Tamoxifen	HARTWIG	yes
CPCT02070350T	PRAD	TRUE	yes	Bicalutamide/Goserelin/Abiraterone/Enzalutamide	HARTWIG	yes
CPCT02070351T	CNSOT	TRUE	no		HARTWIG	yes
CPCT02070352T	BRCA	TRUE	yes	Docetaxel/Trastuzumab/Cyclophosphamide/Tamoxifen	HARTWIG	yes
CPCT02070353T	CNSOT	TRUE	no		HARTWIG	yes
CPCT02070355T	THCA	TRUE	yes	Vandetanib	HARTWIG	yes
CPCT02070357T	SARC	TRUE	yes	Dactinomycin/Ifosfamide/Vincristine/Docetaxel	HARTWIG	yes
CPCT02070358T	OV	TRUE	yes	Carboplatin, Gemcitabine/Olaparib/Doxorubicin (liposomal)/Trabectedin/Carboplatin	HARTWIG	yes
CPCT02070359T	PRAD	TRUE	yes	Bicalutamide/Goserelin/Enzalutamide/Docetaxel	HARTWIG	yes
CPCT02070360T	BRCA	TRUE	no		HARTWIG	yes
CPCT02070361T	PRAD	TRUE	yes	Luteinizing hormone-releasing hormone (LHRH)/Docetaxel/Enzalutamide	HARTWIG	yes
CPCT02070362T	PRAD	TRUE	yes	Bicalutamide/Goserelin	HARTWIG	yes
CPCT02070363T	SG	TRUE	yes	Goserelin/Bicalutamide	HARTWIG	yes
CPCT02070364T	PRAD	TRUE	yes	Docetaxel/Cabazitaxel/Abiraterone, Prednisone	HARTWIG	yes
CPCT02070365T	SARC	TRUE	yes	Doxorubicin/Pazopanib/Trabectedin/Carboplatin, Paclitaxel (PC)	HARTWIG	yes
CPCT02070366T	LPS	TRUE	yes	Doxorubicin	HARTWIG	no
CPCT02070367T	PRAD	TRUE	yes	Bicalutamide/Degarelix/Leuprorelin/Enzalutamide	HARTWIG	yes
CPCT02070368T	PRAD	TRUE	yes	Goserelin/Radium-223/Abiraterone	HARTWIG	yes
CPCT02070370T	PRAD	TRUE	yes	Degarelix/Bicalutamide/Abiraterone, Prednisone/Apalutamide/Dendritic cell therapy (DCVAC)	HARTWIG	yes
CPCT02070371T	SARC	TRUE	no		HARTWIG	yes
CPCT02070372T	MESO	TRUE	no		HARTWIG	yes
CPCT02070373T	CNSOT	TRUE	yes	Temozolomide	HARTWIG	yes
CPCT02070378T	PRAD	TRUE	yes	Bicalutamide/Luteinizing hormone-releasing hormone (LHRH)	HARTWIG	yes
CPCT02070379T	PRAD	TRUE	yes	Docetaxel/Enzalutamide	HARTWIG	yes
CPCT02070380T	SCLC	TRUE	yes	Cisplatin/Etoposide/Carboplatin/Doxorubicin/Cyclophosphamide/Paclitaxel	HARTWIG	yes
CPCT02070383T	PRAD	TRUE	yes	Leuprorelin/Bicalutamide/Prednisolone/Docetaxel/Enzalutamide/Radium-223	HARTWIG	yes
CPCT02070384T	SKOT	TRUE	no		HARTWIG	no
CPCT02070386T	BRCA	TRUE	yes	Bicalutamide/Goserelin	HARTWIG	yes
CPCT02070388T	PRAD	TRUE	yes	Bicalutamide/Luteinizing hormone-releasing hormone (LHRH)/Docetaxel	HARTWIG	yes
CPCT02070389T	PRAD	TRUE	yes	Docetaxel/Abiraterone/Cabazitaxel	HARTWIG	yes
CPCT02070391T	PRAD	TRUE	yes	Goserelin/Bicalutamide/Enzalutamide	HARTWIG	yes
CPCT02070392T	PRAD	TRUE	yes	Bicalutamide/Enzalutamide/Docetaxel/Cabazitaxel	HARTWIG	yes
CPCT02070393T	NSCLC	TRUE	yes	Cisplatin/Gemcitabine/Docetaxel	HARTWIG	yes
CPCT02070394T	SKSC	TRUE	yes	Cisplatin	HARTWIG	no
CPCT02070395T	PRAD	TRUE	yes	Bicalutamide/Goserelin/Nilutamide/Docetaxel/Enzalutamide/Zoledronic Acid	HARTWIG	yes
CPCT02070396T	NSCLC	TRUE	yes	Gefitinib/Osimertinib	HARTWIG	yes
CPCT02070397T	OV	TRUE	yes	Tamoxifen/Bevacizumab/Carboplatin, Gemcitabine/Doxorubicin	HARTWIG	yes
CPCT02070398T	PRAD	TRUE	yes	Goserelin/Radium-223/Docetaxel/Enzalutamide	HARTWIG	yes
CPCT02070399T	NSCLC	TRUE	yes	Gefitinib	HARTWIG	yes
CPCT02070401T	BLCA	TRUE	yes	Carboplatin/Gemcitabine/Pembrolizumab	HARTWIG	yes
CPCT02070402T	PRAD	TRUE	yes	Leuprorelin/Docetaxel/Abiraterone	HARTWIG	yes
CPCT02070403T	MESO	TRUE	yes	Pemetrexed/Carboplatin/Cisplatin/Dendritic cell therapy (DCVAC)/Nivolumab/Ipilimumab	HARTWIG	yes
CPCT02070404T	NSCLC	TRUE	yes	Pemetrexed/Cisplatin	HARTWIG	yes
CPCT02070405T	COREAD	TRUE	yes	Bevacizumab/Capecitabine, Oxaliplatin (CAPOX)/Capecitabine	HARTWIG	yes
CPCT02070406T	SARC	TRUE	yes	Olaratumab/Doxorubicin	HARTWIG	yes
CPCT02070409T	PRAD	TRUE	yes	Goserelin	HARTWIG	yes
CPCT02070410T	BLCA	TRUE	yes	Cisplatin/Gemcitabine	HARTWIG	yes
CPCT02070415T	PRAD	TRUE	yes	Bicalutamide/Goserelin/Docetaxel	HARTWIG	yes
CPCT02070416T	PRAD	TRUE	yes	Bicalutamide/Degarelix/Leuprorelin/Denosumab/Cyproterone/Radium-223/Docetaxel/Lutetium (Lu) 177 - Prostate-specific membrane antigen (PSMA)	HARTWIG	yes
CPCT02070418T	OV	TRUE	yes	Carboplatin, Paclitaxel (PC)/Bevacizumab/Gemcitabine/Carboplatin/Paclitaxel/Olaparib	HARTWIG	yes
CPCT02070420T	PRAD	TRUE	yes	Luteinizing hormone-releasing hormone (LHRH)/Enzalutamide/Docetaxel	HARTWIG	yes
CPCT02070422T	NSCLC	TRUE	yes	Gemcitabine/Carboplatin/Docetaxel/Nivolumab/Vinorelbine	HARTWIG	yes
CPCT02070424T	BRCA	TRUE	yes	Methotrexate/Fluorouracil/Cyclophosphamide/Anastrozole/Denosumab/Tamoxifen/Palbociclib/Fulvestrant	HARTWIG	yes
CPCT02070425T	PRAD	TRUE	yes	Bicalutamide/Luteinizing hormone-releasing hormone (LHRH)	HARTWIG	yes
CPCT02070426T	PRAD	TRUE	yes	Androgen deprivation therapy (ADT)	HARTWIG	yes
CPCT02070430T	PRAD	TRUE	yes	Buserelin/Nilutamide/Enzalutamide	HARTWIG	yes
CPCT02070433T	PRAD	TRUE	yes	Goserelin/Docetaxel	HARTWIG	yes
CPCT02070434T	OV	TRUE	yes	Ipilimumab/Paclitaxel/Cisplatin/Bevacizumab/Carboplatin/Gemcitabine/Pazopanib/Tamoxifen	HARTWIG	yes
CPCT02070436T	LMS	TRUE	yes	Trabectedin/Dacarbazine/Gemcitabine/Doxorubicin/Pazopanib/Cyclophosphamide	HARTWIG	yes
CPCT02070441T	GIST	TRUE	yes	Imatinib	HARTWIG	yes
CPCT02070443T	BLCA	TRUE	yes	Carboplatin/Gemcitabine	HARTWIG	yes
CPCT02070444T	PRAD	TRUE	yes	Luteinizing hormone-releasing hormone (LHRH)	HARTWIG	yes
CPCT02070445T	BLCA	TRUE	yes	Cisplatin/Gemcitabine	HARTWIG	yes
CPCT02070446T	PRAD	TRUE	yes	Leuprorelin/Abiraterone	HARTWIG	yes
CPCT02070447T	NSCLC	TRUE	yes	Crizotinib	HARTWIG	yes
CPCT02070449T	PRAD	TRUE	yes	Unknown/Bicalutamide/Luteinizing hormone-releasing hormone (LHRH)	HARTWIG	yes
CPCT02070450T	PRAD	TRUE	yes	Bicalutamide/Leuprorelin/Radium-223/Abiraterone	HARTWIG	yes
CPCT02070452T	PRAD	TRUE	yes	Luteinizing hormone-releasing hormone (LHRH)/Bicalutamide	HARTWIG	yes
CPCT02070454T	PRAD	TRUE	yes	Bicalutamide/Goserelin/Docetaxel	HARTWIG	yes
CPCT02070459T	PRAD	TRUE	yes	Luteinizing hormone-releasing hormone (LHRH)/Enzalutamide/Radium-223	HARTWIG	yes
CPCT02070463T	SARC	TRUE	yes	Doxorubicin	HARTWIG	yes
CPCT02070465T	OV	TRUE	yes	Carboplatin/Paclitaxel/Cisplatin/Gemcitabine/Bevacizumab/Trabectedin/Carboplatin, Paclitaxel (PC)/Topotecan/Letrozole	HARTWIG	yes
CPCT02070466TII	PRAD	TRUE	yes	Goserelin/Leuprorelin/Bicalutamide/Enzalutamide	HARTWIG	yes
CPCT02070468T	PRAD	TRUE	no		HARTWIG	yes
CPCT02070470T	RCC	TRUE	no		HARTWIG	yes
CPCT02070472T	PRAD	TRUE	yes	Unknown/Hormonal therapy/Docetaxel	HARTWIG	yes
CPCT02070473T	PRAD	TRUE	yes	Bicalutamide/Luteinizing hormone-releasing hormone (LHRH)	HARTWIG	yes
CPCT02070474T	PRAD	TRUE	yes	Bicalutamide/Goserelin	HARTWIG	yes
CPCT02070478T	PRAD	TRUE	yes	Bicalutamide	HARTWIG	yes
CPCT02070480T	BLCA	TRUE	yes	Carboplatin, Gemcitabine	HARTWIG	yes
CPCT02070482T	PRAD	TRUE	yes	Unknown/Bicalutamide/Leuprorelin/Docetaxel/Enzalutamide/Radium-223	HARTWIG	yes
CPCT02070483T	PRAD	TRUE	yes	Bicalutamide/Leuprorelin	HARTWIG	yes
CPCT02070484T	PRAD	TRUE	yes	Degarelix/Docetaxel/Goserelin/Enzalutamide/Cabazitaxel	HARTWIG	yes
CPCT02070485T	BLCA	TRUE	yes	Mitomycin C/Gemcitabine/Cisplatin	HARTWIG	yes
CPCT02070486T	PRAD	TRUE	yes	Luteinizing hormone-releasing hormone (LHRH)/Enzalutamide/Docetaxel	HARTWIG	yes
CPCT02070487T	PRAD	TRUE	yes	Bicalutamide/Goserelin/Docetaxel/Enzalutamide/Cabazitaxel	HARTWIG	yes
CPCT02070490T	PRAD	TRUE	yes	Bicalutamide/Leuprorelin	HARTWIG	yes
CPCT02070491T	PAAD	TRUE	no		HARTWIG	yes
CPCT02080001TII	BRCA	TRUE	yes	Anastrozole	HARTWIG	yes
CPCT02080002T	BRCA	TRUE	yes	Epirubicin/Tamoxifen/Anastrozole/Letrozole/Exemestane/Everolimus	HARTWIG	yes
CPCT02080005TII	BRCA	TRUE	yes	Goserelin/Tamoxifen/Anastrozole/Fulvestrant/Everolimus/Exemestane/Paclitaxel	HARTWIG	yes
CPCT02080006T	BRCA	TRUE	yes	Anastrozole/Tamoxifen/Exemestane/Everolimus/Fulvestrant	HARTWIG	yes
CPCT02080014T	BRCA	TRUE	yes	Anastrozole/Everolimus/Exemestane/Fulvestrant/Capecitabine/Letrozole/Palbociclib	HARTWIG	yes
CPCT02080016T	BRCA	TRUE	yes	Cyclophosphamide/Doxorubicin/Tamoxifen/Anastrozole	HARTWIG	yes
CPCT02080019T	BRCA	TRUE	yes	Letrozole/Trastuzumab/Tamoxifen/Fulvestrant/Exemestane/Megestrol/Capecitabine/Docetaxel	HARTWIG	yes
CPCT02080022T	BRCA	TRUE	yes	Epirubicin/Cisplatin	HARTWIG	yes
CPCT02080024T	OV	TRUE	yes	Paclitaxel/Carboplatin/Doxorubicin (liposomal)	HARTWIG	yes
CPCT02080025T	BRCA	TRUE	yes	Anastrozole/Fulvestrant/Everolimus/Exemestane/Tamoxifen	HARTWIG	yes
CPCT02080027T	BRCA	TRUE	yes	Cyclophosphamide/Doxorubicin/Docetaxel/Trastuzumab/Anastrozole	HARTWIG	yes
CPCT02080029T	BRCA	TRUE	yes	Anastrozole/Paclitaxel/Eribulin	HARTWIG	yes
CPCT02080030T	NSCLC	TRUE	no		HARTWIG	yes
CPCT02080031T	BRCA	TRUE	no		HARTWIG	yes
CPCT02080033T	UCEC	TRUE	no		HARTWIG	yes
CPCT02080036T	BRCA	TRUE	yes	Doxorubicin/Cyclophosphamide/Docetaxel/Carboplatin/Gemcitabine/Paclitaxel/Capecitabine/Eribulin	HARTWIG	yes
CPCT02080039T	BRCA	TRUE	yes	Doxorubicin/Cyclophosphamide/Fluorouracil/Cisplatin/Pemetrexed/Etoposide/Tamoxifen/Carboplatin/Paclitaxel/Bevacizumab	HARTWIG	yes
CPCT02080040T	HNSC	TRUE	no		HARTWIG	yes
CPCT02080041T	PAAD	TRUE	yes	Octreotide/Lutetium (Lu) 177 DOTATATE/Everolimus	HARTWIG	yes
CPCT02080042T	COREAD	TRUE	yes	Oxaliplatin/Capecitabine/Bevacizumab	HARTWIG	yes
CPCT02080047T	BRCA	TRUE	yes	Fluorouracil/Cyclophosphamide/Doxorubicin/Tamoxifen/Anastrozole/Exemestane/Everolimus/Paclitaxel/Bevacizumab/Capecitabine	HARTWIG	yes
CPCT02080049T	BRCA	TRUE	yes	Cyclophosphamide/Doxorubicin/Docetaxel/Trastuzumab	HARTWIG	yes
CPCT02080050T	THCA	TRUE	no		HARTWIG	yes
CPCT02080053T	BRCA	TRUE	yes	Unknown/Letrozole/Everolimus/Exemestane/Fulvestrant	HARTWIG	yes
CPCT02080054T	LIHC	TRUE	no		HARTWIG	yes
CPCT02080055T	BRCA	TRUE	no		HARTWIG	yes
CPCT02080056T	BRCA	TRUE	yes	Fluorouracil/Cyclophosphamide/Doxorubicin/Tamoxifen/Docetaxel/Trastuzumab/Pertuzumab/Capecitabine/Cyclophosphamide, Methotrexate, Fluorouracil (CMF)	HARTWIG	yes
CPCT02080057T	LIHC	TRUE	no		HARTWIG	yes
CPCT02080060T	BRCA	TRUE	no		HARTWIG	yes
CPCT02080062T	COREAD	TRUE	yes	Oxaliplatin/Bevacizumab/Capecitabine	HARTWIG	yes
CPCT02080063T	BRCA	TRUE	yes	Doxorubicin/Cyclophosphamide/Docetaxel/Tamoxifen/Leuprorelin/Fulvestrant/Ribociclib or placebo	HARTWIG	yes
CPCT02080064T	BRCA	TRUE	yes	Epirubicin/Tamoxifen/Anastrozole/Letrozole	HARTWIG	yes
CPCT02080066T	GBC	TRUE	no		HARTWIG	yes
CPCT02080067T	BRCA	TRUE	yes	Leuprorelin/Tamoxifen	HARTWIG	yes
CPCT02080069T	BRCA	TRUE	yes	Tamoxifen/Letrozole/Fulvestrant/Docetaxel/Pertuzumab/Trastuzumab/Exemestane	HARTWIG	yes
CPCT02080070T	BRCA	TRUE	yes	Doxorubicin/Cyclophosphamide/Docetaxel	HARTWIG	yes
CPCT02080071T	COREAD	TRUE	yes	Oxaliplatin/Bevacizumab/Capecitabine/Irinotecan	HARTWIG	yes
CPCT02080072T	BRCA	TRUE	yes	Cyclophosphamide/Doxorubicin/Docetaxel/Trastuzumab	HARTWIG	yes
CPCT02080073T	BRCA	TRUE	yes	Cyclophosphamide/Paclitaxel/Tamoxifen/Doxorubicin/Letrozole/Anastrozole/Fulvestrant	HARTWIG	yes
CPCT02080075T	COREAD	TRUE	no		HARTWIG	yes
CPCT02080076T	BRCA	TRUE	no		HARTWIG	yes
CPCT02080077T	COREAD	TRUE	yes	Capecitabine/Oxaliplatin/Bevacizumab/Irinotecan/Panitumumab	HARTWIG	yes
CPCT02080078TII	PRAD	TRUE	yes	Leuprorelin/Bicalutamide	HARTWIG	yes
CPCT02080079T	SKCM	TRUE	yes	Ipilimumab	HARTWIG	yes
CPCT02080080T	COREAD	TRUE	yes	Oxaliplatin/Bevacizumab/Capecitabine/Fluorouracil/Irinotecan/Panitumumab/Leucovorin/Trifluridine	HARTWIG	yes
CPCT02080084T	COREAD	TRUE	yes	Bevacizumab/Capecitabine/Oxaliplatin/Irinotecan	HARTWIG	yes
CPCT02080088T	NSCLC	TRUE	yes	Cisplatin/Etoposide/Durvalumab/Gemcitabine/Carboplatin	HARTWIG	yes
CPCT02080089T	NSCLC	TRUE	yes	Doxorubicin/Cyclophosphamide/Docetaxel	HARTWIG	yes
CPCT02080091T	PAAD	TRUE	no		HARTWIG	yes
CPCT02080092T	NSCLC	TRUE	yes	Pemetrexed/Cisplatin/Nivolumab	HARTWIG	yes
CPCT02080093T	OV	TRUE	yes	Paclitaxel/Carboplatin	HARTWIG	yes
CPCT02080095T	BRCA	TRUE	yes	Goserelin/Anastrozole/Everolimus/Exemestane/Fulvestrant	HARTWIG	yes
CPCT02080099T	HNSC	TRUE	yes	Pembrolizumab	HARTWIG	yes
CPCT02080100T	BRCA	TRUE	yes	Cyclophosphamide/Doxorubicin/Docetaxel/Trastuzumab/Tamoxifen/Goserelin/Pertuzumab/Capecitabine/Eribulin	HARTWIG	yes
CPCT02080101T	LIHC	TRUE	yes	Sorafenib	HARTWIG	yes
CPCT02080102T	UCEC	TRUE	yes	Tamoxifen/Epirubicin/Docetaxel/Letrozole/Capecitabine, Oxaliplatin (CAPOX)/Cisplatin/Carboplatin/Paclitaxel	HARTWIG	yes
CPCT02080103T	BRCA	TRUE	yes	Cyclophosphamide/Doxorubicin/Tamoxifen	HARTWIG	yes
CPCT02080105T	NSCLC	TRUE	no		HARTWIG	yes
CPCT02080106T	BRCA	TRUE	no		HARTWIG	yes
CPCT02080107T	SARC	TRUE	no		HARTWIG	yes
CPCT02080110T	PRAD	TRUE	yes	Leuprorelin/Docetaxel/Enzalutamide	HARTWIG	yes
CPCT02080111T	RCC	TRUE	no		HARTWIG	yes
CPCT02080112T	BRCA	TRUE	no		HARTWIG	yes
CPCT02080113T	SKCM	TRUE	yes	Oxaliplatin/Capecitabine	HARTWIG	yes
CPCT02080114T	NSCLC	TRUE	yes	Unknown/Nivolumab	HARTWIG	yes
CPCT02080116T	SKCM	TRUE	no		HARTWIG	yes
CPCT02080118T	BRCA	TRUE	no		HARTWIG	yes
CPCT02080119T	BLCA	TRUE	yes	Cisplatin/Gemcitabine	HARTWIG	yes
CPCT02080120T	HNSC	TRUE	no		HARTWIG	yes
CPCT02080122T	BRCA	TRUE	no		HARTWIG	yes
CPCT02080123T	SKCM	TRUE	no		HARTWIG	yes
CPCT02080125T	BRCA	TRUE	yes	Doxorubicin/Cyclophosphamide/Docetaxel/Tamoxifen/Trastuzumab	HARTWIG	yes
CPCT02080126T	COREAD	TRUE	yes	Oxaliplatin/Bevacizumab/Capecitabine/Irinotecan/Leucovorin/Fluorouracil	HARTWIG	yes
CPCT02080127T	BRCA	TRUE	yes	Cyclophosphamide/Doxorubicin/Paclitaxel	HARTWIG	yes
CPCT02080128T	BRCA	TRUE	yes	Doxorubicin/Cyclophosphamide/Fluorouracil/Tamoxifen/Exemestane/Everolimus/Fulvestrant/Capecitabine/Palbociclib/Letrozole	HARTWIG	yes
CPCT02080130T	ESCA	TRUE	no		HARTWIG	yes
CPCT02080131T	COREAD	TRUE	no		HARTWIG	yes
CPCT02080136T	HNSC	TRUE	no		HARTWIG	yes
CPCT02080137T	HNSC	TRUE	yes	Cetuximab/Fluorouracil/Cisplatin	HARTWIG	yes
CPCT02080138T	NSCLC	TRUE	yes	Gemcitabine/Cisplatin	HARTWIG	yes
CPCT02080139T	SARC	TRUE	no		HARTWIG	yes
CPCT02080141T	ESCA	TRUE	no		HARTWIG	yes
CPCT02080143T	BRCA	TRUE	no		HARTWIG	yes
CPCT02080153T	BRCA	TRUE	yes	Tamoxifen/Anastrozole	HARTWIG	yes
CPCT02080156T	NSCLC	TRUE	yes	Pemetrexed/Cisplatin/Nivolumab	HARTWIG	yes
CPCT02080158T	THCA	TRUE	yes	Bicalutamide	HARTWIG	yes
CPCT02080160T	OV	TRUE	yes	Paclitaxel/Carboplatin/Tamoxifen/Doxorubicin/Doxorubicin (liposomal)	HARTWIG	yes
CPCT02080163T	SKCM	TRUE	yes	Nivolumab	HARTWIG	yes
CPCT02080164T	BLCA	TRUE	no		HARTWIG	yes
CPCT02080168T	MESO	TRUE	yes	Pemetrexed/Cisplatin	HARTWIG	yes
CPCT02080169T	CHOL	TRUE	no		HARTWIG	yes
CPCT02080170T	BRCA	TRUE	yes	Cyclophosphamide/Doxorubicin/Goserelin/Docetaxel/Tamoxifen	HARTWIG	yes
CPCT02080173T	BRCA	TRUE	no		HARTWIG	yes
CPCT02080174T	COREAD	TRUE	no		HARTWIG	yes
CPCT02080175T	LMS	TRUE	no		HARTWIG	yes
CPCT02080177T	RCC	TRUE	no		HARTWIG	yes
CPCT02080179T	SG	TRUE	no		HARTWIG	yes
CPCT02080180T	PRAD	TRUE	yes	Bicalutamide/Goserelin/Cyproterone/Docetaxel/Prednisolone/Cabazitaxel	HARTWIG	yes
CPCT02080181T	LMS	TRUE	no		HARTWIG	yes
CPCT02080183T	BRCA	TRUE	yes	Buserelin/Anastrozole/Fulvestrant/Capecitabine/Doxorubicin/Cyclophosphamide	HARTWIG	yes
CPCT02080184T	BRCA	TRUE	yes	Doxorubicin/Cyclophosphamide/Docetaxel/Tamoxifen/Leuprorelin/Goserelin	HARTWIG	yes
CPCT02080185T	CESC	TRUE	yes	Cisplatin	HARTWIG	yes
CPCT02080186T	LIHC	TRUE			HARTWIG	no
CPCT02080188T	NSCLC	TRUE	no		HARTWIG	yes
CPCT02080191T	OV	TRUE	yes	Carboplatin/Paclitaxel/Unknown (neoadjuvant chemotherapy)/Tamoxifen	HARTWIG	yes
CPCT02080193T	HNSC	TRUE	no		HARTWIG	yes
CPCT02080196T	BRCA	TRUE	no		HARTWIG	yes
CPCT02080197T	COREAD	TRUE	yes	Capecitabine, Oxaliplatin (CAPOX)/Leucovorin, fluorouracil, irinotecan (FOLFIRI)	HARTWIG	yes
CPCT02080198T	OV	TRUE	yes	Paclitaxel/Carboplatin/Letrozole	HARTWIG	yes
CPCT02080200T	BRCA	TRUE	yes	Doxorubicin/Cyclophosphamide/Fluorouracil/Tamoxifen/Anastrozole/Letrozole/Fulvestrant/LEE011 or placebo/Everolimus/Exemestane/Insulin-like growth factor (IGF) inhibitor (study)/Capecitabine/Paclitaxel	HARTWIG	yes
CPCT02080204T	THCA	TRUE	yes	iodine (I) -131/Sorafenib/Lenvatinib	HARTWIG	yes
CPCT02080205T	SKBC	TRUE	yes	Vismodegib	HARTWIG	no
CPCT02080206T	LPS	TRUE	no		HARTWIG	no
CPCT02080207T	SKCM	TRUE	no		HARTWIG	yes
CPCT02080208T	CHOL	TRUE	no		HARTWIG	yes
CPCT02080215T	LIHC	TRUE	yes	Sorafenib/Cabozantinib	HARTWIG	yes
CPCT02080216T	BRCA	TRUE	yes	Cyclophosphamide/Doxorubicin/Docetaxel	HARTWIG	yes
CPCT02080218T	CHOL	TRUE	no		HARTWIG	yes
CPCT02080220T	CESC	TRUE	no		HARTWIG	yes
CPCT02080221T	SKCM	TRUE	no		HARTWIG	yes
CPCT02080223T	PAAD	TRUE	no		HARTWIG	yes
CPCT02080224T	CHOL	TRUE	yes	Paclitaxel/Carboplatin/Tamoxifen	HARTWIG	yes
CPCT02080225T	GBM	TRUE	yes	Temozolomide	HARTWIG	yes
CPCT02080226T	CESC	TRUE	yes	Paclitaxel/Carboplatin/Cisplatin	HARTWIG	yes
CPCT02080227T	LPS	TRUE	no		HARTWIG	no
CPCT02080228T	BRCA	TRUE	yes	Doxorubicin/Cyclophosphamide/Docetaxel/Tamoxifen/Anastrozole	HARTWIG	yes
CPCT02080229T	NSCLC	TRUE	no		HARTWIG	yes
CPCT02080230T	THYM	TRUE	yes	Etoposide/Carboplatin	HARTWIG	no
CPCT02080232T	LYOT	TRUE	no		HARTWIG	no
CPCT02080236T	OV	TRUE	yes	Paclitaxel/Carboplatin	HARTWIG	yes
CPCT02080238T	PAAD	TRUE	no		HARTWIG	yes
CPCT02080239T	SKCM	TRUE	no		HARTWIG	yes
CPCT02080242T	SKCM	TRUE	yes	Nivolumab/Ipilimumab	HARTWIG	yes
CPCT02080243T	BRCA	TRUE	yes	Doxorubicin/Cyclophosphamide/Fluorouracil/Tamoxifen/Anastrozole/Fulvestrant/Exemestane	HARTWIG	yes
CPCT02080244T	COREAD	TRUE	yes	Oxaliplatin/Capecitabine/Bevacizumab/Panitumumab	HARTWIG	yes
CPCT02080247T	GIST	TRUE	yes	Imatinib/Sunitinib/Regorafenib	HARTWIG	yes
CPCT02080248T	SARC	TRUE	no		HARTWIG	yes
CPCT02080250T	BRCA	TRUE	yes	Cyclophosphamide/Doxorubicin/Docetaxel/Pembrolizumab or placebo/Gemcitabine/Carboplatin/SAR566658	HARTWIG	yes
CPCT02080251T	HNSC	TRUE	yes	Cisplatin	HARTWIG	yes
CPCT02080253T	BRCA	TRUE	yes	Cyclophosphamide/Doxorubicin/Paclitaxel/Capecitabine	HARTWIG	yes
CPCT02080254T	BRCA	TRUE	yes	Ribociclib or placebo/Fulvestrant/Letrozole/Palbociclib	HARTWIG	yes
CPCT02080255T	ESCA	TRUE	yes	Oxaliplatin/Capecitabine/Epirubicin	HARTWIG	yes
CPCT02080257T	THCA	TRUE	yes	iodine (I) -131	HARTWIG	yes
CPCT02080259T	SKCM	TRUE	yes	Nivolumab	HARTWIG	yes
CPCT02080261T	BRCA	TRUE	yes	Doxorubicin/Cyclophosphamide/Docetaxel/Tamoxifen/Anastrozole	HARTWIG	yes
CPCT02080263T	BLCA	TRUE	no		HARTWIG	yes
CPCT02080266T	SKCM	TRUE	no		HARTWIG	yes
CPCT02080269T	SKCM	TRUE	no		HARTWIG	yes
CPCT02080270T	SKCM	TRUE	yes	Nivolumab	HARTWIG	yes
CPCT02080271T	SKCM	TRUE	no		HARTWIG	yes
CPCT02080275T	SKCM	TRUE	no		HARTWIG	yes
CPCT02080280T	SKCM	TRUE	no		HARTWIG	yes
CPCT02080281T	PRAD	TRUE	yes	Goserelin/Docetaxel	HARTWIG	yes
CPCT02080282T	SKCM	TRUE	no		HARTWIG	yes
CPCT02080283T	COREAD	TRUE	yes	Oxaliplatin/Bevacizumab/Capecitabine/Fluorouracil/Leucovorin/Irinotecan	HARTWIG	yes
CPCT02080284T	SKCM	TRUE	yes	Cisplatin	HARTWIG	yes
CPCT02080285T	BRCA	TRUE	yes	Anastrozole	HARTWIG	yes
CPCT02080287T	SKCM	TRUE	no		HARTWIG	yes
CPCT02080288T	BRCA	TRUE	yes	Doxorubicin/Cyclophosphamide/Docetaxel/Tamoxifen	HARTWIG	yes
CPCT02080291T	CHOL	TRUE	no		HARTWIG	yes
CPCT02080292T	SKME	TRUE	no		HARTWIG	no
CPCT02080294T	SKCM	TRUE	no		HARTWIG	yes
CPCT02080295T	BLCA	TRUE	yes	Bacillus Calmette-Gu?rin (BCG)/Nivolumab or placebo	HARTWIG	yes
CPCT02080296T	BRCA	TRUE	yes	Doxorubicin/Cyclophosphamide/Tamoxifen/Fluorouracil/Anastrozole	HARTWIG	yes
CPCT02080297T	LMS	TRUE	yes	Trastuzumab/Paclitaxel/Tamoxifen/Goserelin/Letrozole	HARTWIG	yes
CPCT02080300T	BRCA	TRUE	yes	Cyclophosphamide/Docetaxel/Tamoxifen/Anastrozole	HARTWIG	yes
CPCT02080302T	RCC	TRUE	no		HARTWIG	yes
CPCT02080303T	SKCM	TRUE	no		HARTWIG	yes
CPCT02080304T	SKCM	TRUE	no		HARTWIG	yes
CPCT02080307T	SKCM	TRUE	no		HARTWIG	yes
CPCT02080308T	SKCM	TRUE	yes	Nivolumab	HARTWIG	yes
CPCT02080311T	SKCM	TRUE	yes	Dendritic cell therapy (DCVAC)/Nivolumab	HARTWIG	yes
CPCT02080312T	BRCA	TRUE	yes	Tamoxifen/Anastrozole	HARTWIG	yes
CPCT02080313T	SKCM	TRUE	no		HARTWIG	yes
CPCT02080314T	SKCM	TRUE	yes	Dendritic cell therapy (DCVAC)	HARTWIG	yes
CPCT02080315T	BLCA	TRUE	yes	Cisplatin/Gemcitabine	HARTWIG	yes
CPCT02090002T	SKCM	TRUE	no		HARTWIG	yes
CPCT02090003T	GIST	TRUE	yes	Imatinib	HARTWIG	yes
CPCT02090004T	COREAD	TRUE	yes	Oxaliplatin/Capecitabine/Bevacizumab/Panitumumab/Irinotecan	HARTWIG	yes
CPCT02090005T	SKCM	TRUE	no		HARTWIG	yes
CPCT02090006T	THCA	TRUE	yes	Vandetanib/Nintedanib	HARTWIG	yes
CPCT02090009T	SKCM	TRUE	no		HARTWIG	yes
CPCT02090011T	SARC	TRUE	yes	Cisplatin/Doxorubicin/Methotrexate	HARTWIG	yes
CPCT02090012T	LMS	TRUE	yes	Doxorubicin/Ifosfamide/Trabectedin	HARTWIG	yes
CPCT02090014T	SARC	TRUE	yes	Doxorubicin/Cisplatin/Methotrexate	HARTWIG	yes
CPCT02090015T	LIHC	TRUE	yes	Cisplatin/Gemcitabine	HARTWIG	yes
CPCT02090018T	OV	TRUE	yes	Avelumab/Doxorubicin (liposomal)	HARTWIG	yes
CPCT02090019T	OV	TRUE	yes	Carboplatin/Paclitaxel/Avelumab	HARTWIG	yes
CPCT02090020T	OV	TRUE	yes	Carboplatin/Paclitaxel/Letrozole	HARTWIG	yes
CPCT02090021T	RCC	TRUE	no		HARTWIG	yes
CPCT02090023T	COREAD	TRUE	yes	Oxaliplatin/Capecitabine/Irinotecan	HARTWIG	yes
CPCT02090026T	ESCA	TRUE	yes	Oxaliplatin/Trastuzumab/Capecitabine	HARTWIG	yes
CPCT02090027T	PAAD	TRUE	no		HARTWIG	yes
CPCT02090028T	COREAD	TRUE	yes	Oxaliplatin/Bevacizumab/Capecitabine/Panitumumab	HARTWIG	yes
CPCT02090030T	VULV	TRUE	no		HARTWIG	no
CPCT02090031T	PAAD	TRUE	no		HARTWIG	yes
CPCT02090032T	SKSC	TRUE	no		HARTWIG	no
CPCT02090033T	PRAD	TRUE	yes	Bicalutamide/Leuprorelin/Docetaxel/Abiraterone/Prednisone/Enzalutamide/Cabazitaxel/Dexamethasone (liposomal)	HARTWIG	yes
CPCT02090034T	BRCA	TRUE	yes	Doxorubicin/Cyclophosphamide/Docetaxel/Tamoxifen/Letrozole/Exemestane/Fulvestrant	HARTWIG	yes
CPCT02090035T	SKCM	TRUE	yes	Pembrolizumab	HARTWIG	yes
CPCT02090036T	SARC	TRUE	no		HARTWIG	yes
CPCT02090037T	ESCA	TRUE	yes	Capecitabine/Oxaliplatin	HARTWIG	yes
CPCT02090038T	SARC	TRUE	yes	Sunitinib/Pazopanib/Trabectedin	HARTWIG	yes
CPCT02090039T	PAAD	TRUE	no		HARTWIG	yes
CPCT02090042T	GIST	TRUE	no		HARTWIG	yes
CPCT02090043T	OV	TRUE	yes	Paclitaxel/Carboplatin/Gemcitabine/Bevacizumab	HARTWIG	yes
CPCT02090044T	SARC	TRUE	no		HARTWIG	yes
CPCT02090047T	PAAD	TRUE	no		HARTWIG	yes
CPCT02090049T	SKOT	TRUE	no		HARTWIG	no
CPCT02090050T	COREAD	TRUE	yes	Oxaliplatin/Bevacizumab/Capecitabine	HARTWIG	yes
CPCT02090052T	SARC	TRUE	yes	Methotrexate/Ifosfamide/Doxorubicin/Etoposide/Vincristine/Cyclophosphamide/Topotecan	HARTWIG	yes
CPCT02090053T	SARC	TRUE	yes	Ifosfamide/Doxorubicin/Etoposide/Vincristine/Melphalan	HARTWIG	yes
CPCT02090054T	COREAD	TRUE	yes	Oxaliplatin/Bevacizumab/Irinotecan	HARTWIG	yes
CPCT02090057T	LPS	TRUE	no		HARTWIG	no
CPCT02090058T	PRAD	TRUE	yes	Leuprorelin/Ethinylestradiol/Bicalutamide/Cyproterone/Docetaxel/Denosumab/Enzalutamide/Cabazitaxel	HARTWIG	yes
CPCT02090059T	COREAD	TRUE	yes	Capecitabine/Oxaliplatin/Radiofrequency ablation (RFA)/Bevacizumab/Irinotecan	HARTWIG	yes
CPCT02090060T	PAAD	TRUE	no		HARTWIG	yes
CPCT02090062T	BRCA	TRUE	yes	Doxorubicin/Cyclophosphamide/Docetaxel/Tamoxifen/Letrozole/Palbociclib/Fulvestrant	HARTWIG	yes
CPCT02090063T	SARC	TRUE	yes	Doxorubicin/Ifosfamide	HARTWIG	yes
CPCT02090064T	SARC	TRUE	yes	Pazopanib	HARTWIG	yes
CPCT02090065T	GIST	TRUE	yes	Imatinib	HARTWIG	yes
CPCT02100001TIII	BRCA	TRUE	yes	Anastrozole/Tamoxifen/Capecitabine/Exemestane	HARTWIG	yes
CPCT02100002T	BRCA	TRUE	yes	Tamoxifen/Anastrozole/Exemestane	HARTWIG	yes
CPCT02100007T	BRCA	TRUE			HARTWIG	no
CPCT02100009T	ESCA	TRUE	no		HARTWIG	yes
CPCT02100011T	BRCA	TRUE	yes	Doxorubicin/Cyclophosphamide/Docetaxel	HARTWIG	yes
CPCT02100013T	COREAD	TRUE	yes	Capecitabine	HARTWIG	yes
CPCT02100017T	BRCA	TRUE	yes	Tamoxifen/Paclitaxel/Carboplatin/Anastrozole/Capecitabine/Doxorubicin/Docetaxel	HARTWIG	yes
CPCT02100020T	BRCA	TRUE	yes	Epirubicin/Cyclophosphamide/Fluorouracil/Docetaxel	HARTWIG	yes
CPCT02100021T	BRCA	TRUE	yes	Doxorubicin/Cyclophosphamide/Fluorouracil/Tamoxifen/Exemestane	HARTWIG	yes
CPCT02100023T	BRCA	TRUE	yes	Doxorubicin/Cyclophosphamide/Docetaxel/Tamoxifen/Anastrozole	HARTWIG	yes
CPCT02100024T	BRCA	TRUE	yes	Letrozole	HARTWIG	yes
CPCT02100026T	BLCA	TRUE	no		HARTWIG	yes
CPCT02100027T	BRCA	TRUE	yes	Trastuzumab/Pertuzumab/Docetaxel/Tamoxifen	HARTWIG	yes
CPCT02100028T	BRCA	TRUE	no		HARTWIG	yes
CPCT02100029T	BRCA	TRUE	yes	Anastrozole	HARTWIG	yes
CPCT02100030T	OV	TRUE	yes	Paclitaxel/Carboplatin	HARTWIG	yes
CPCT02100032T	ESCA	TRUE	yes	Carboplatin/Paclitaxel	HARTWIG	yes
CPCT02100033T	SKCM	TRUE	no		HARTWIG	yes
CPCT02100035T	BRCA	TRUE	no		HARTWIG	yes
CPCT02100036T	COREAD	TRUE	yes	Hyperthermic Intraperitoneal Chemotherapy (HIPEC) - COLOPEC/Capecitabine/Oxaliplatin/Irinotecan	HARTWIG	yes
CPCT02100037T	BRCA	TRUE	no		HARTWIG	yes
CPCT02100039T	GISTOT	TRUE	no		HARTWIG	no
CPCT02100041T	PRAD	TRUE	yes	Docetaxel	HARTWIG	yes
CPCT02100042T	COREAD	TRUE	yes	Capecitabine/Oxaliplatin/Panitumumab/Irinotecan	HARTWIG	yes
CPCT02100043T	BRCA	TRUE	yes	Letrozole	HARTWIG	yes
CPCT02100044T	ESCA	TRUE	no		HARTWIG	yes
CPCT02100048T	BRCA	TRUE	no		HARTWIG	yes
CPCT02100049T	BRCA	TRUE	yes	Cyclophosphamide/Doxorubicin/Paclitaxel/Trastuzumab	HARTWIG	yes
CPCT02100050T	BRCA	TRUE	yes	Cyclophosphamide/Fluorouracil/Doxorubicin/Letrozole/Tamoxifen/Exemestane/Capecitabine/Everolimus/Paclitaxel	HARTWIG	yes
CPCT02100051T	BRCA	TRUE	yes	Letrozole/Capecitabine/Tamoxifen/Everolimus/Exemestane/Paclitaxel	HARTWIG	yes
CPCT02100055T	BRCA	TRUE	no		HARTWIG	yes
CPCT02100056T	STAD	TRUE	yes	Capecitabine/Cisplatin	HARTWIG	yes
CPCT02100057T	COREAD	TRUE	yes	Capecitabine/Bevacizumab	HARTWIG	yes
CPCT02100058T	COREAD	TRUE	yes	Capecitabine/Oxaliplatin/Leucovorin/Fluorouracil	HARTWIG	yes
CPCT02100061T	ESCA	TRUE	no		HARTWIG	yes
CPCT02100064T	ESCA	TRUE	yes	Paclitaxel/Carboplatin	HARTWIG	yes
CPCT02100066T	BRCA	TRUE	yes	Methotrexate/Fluorouracil/Cyclophosphamide/Letrozole/Tamoxifen/Capecitabine/Exemestane	HARTWIG	yes
CPCT02100067T	BRCA	TRUE	yes	Cyclophosphamide/Doxorubicin/Docetaxel/Anastrozole/Palbociclib/Fulvestrant/Capecitabine	HARTWIG	yes
CPCT02100072T	BLCA	TRUE	no		HARTWIG	yes
CPCT02100075T	BRCA	TRUE	no		HARTWIG	yes
CPCT02100076T	BLCA	TRUE	yes	Gemcitabine/Cisplatin	HARTWIG	yes
CPCT02100077T	BLCA	TRUE	no		HARTWIG	yes
CPCT02100079T	BRCA	TRUE	yes	Cyclophosphamide/Doxorubicin/Tamoxifen/Anastrozole	HARTWIG	yes
CPCT02100081T	GBM	TRUE	no		HARTWIG	yes
CPCT02100084T	GBM	TRUE	no		HARTWIG	yes
CPCT02100085T	GBM	TRUE	no		HARTWIG	yes
CPCT02100086T	COREAD	TRUE	yes	Bevacizumab/Capecitabine	HARTWIG	yes
CPCT02100087T	GBM	TRUE	no		HARTWIG	yes
CPCT02100089T	CNSOT	TRUE	no		HARTWIG	yes
CPCT02100090T	GBM	TRUE	no		HARTWIG	yes
CPCT02100092T	GBM	TRUE	no		HARTWIG	yes
CPCT02100093T	BRCA	TRUE	yes	Paclitaxel	HARTWIG	yes
CPCT02100094T	PIA	TRUE	no		HARTWIG	no
CPCT02100095T	GBM	TRUE	yes	Temozolomide	HARTWIG	yes
CPCT02100098T	ESCA	TRUE	yes	Carboplatin/Paclitaxel	HARTWIG	yes
CPCT02100102T	BRCA	TRUE	yes	Anastrozole/Fulvestrant	HARTWIG	yes
CPCT02100104T	BRCA	TRUE	yes	Cyclophosphamide/Doxorubicin/Tamoxifen/Leuprorelin/Letrozole/Palbociclib/Fulvestrant	HARTWIG	yes
CPCT02100105T	BRCA	TRUE	yes	Epirubicin/Cyclophosphamide/Fluorouracil/Tamoxifen/Anastrozole	HARTWIG	yes
CPCT02100106T	COREAD	TRUE	yes	Capecitabine/Fluorouracil/Bevacizumab	HARTWIG	yes
CPCT02100107T	RCC	TRUE	no		HARTWIG	yes
CPCT02100108T	GBM	TRUE	no		HARTWIG	yes
CPCT02100110T	BRCA	TRUE	yes	Doxorubicin/Cyclophosphamide/Docetaxel/Capecitabine	HARTWIG	yes
CPCT02100112T	OV	TRUE	yes	Paclitaxel/Carboplatin	HARTWIG	yes
CPCT02100115T	BRCA	TRUE	yes	Doxorubicin/Cyclophosphamide/Tamoxifen	HARTWIG	yes
CPCT02100116T	GBM	TRUE	yes	Temozolomide	HARTWIG	yes
CPCT02100117T	BRCA	TRUE	yes	Doxorubicin, Cyclophosphamide (AC)/Paclitaxel/Carboplatin	HARTWIG	yes
CPCT02100119T	OV	TRUE	yes	Paclitaxel/Carboplatin	HARTWIG	yes
CPCT02100120T	COREAD	TRUE	no		HARTWIG	yes
CPCT02100121T	GBM	TRUE	no		HARTWIG	yes
CPCT02100122T	GBM	TRUE	no		HARTWIG	yes
CPCT02100125T	BRCA	TRUE	yes	Anastrozole/Tamoxifen/Docetaxel/Exemestane/Capecitabine	HARTWIG	yes
CPCT02100126T	ESCA	TRUE	no		HARTWIG	yes
CPCT02100127T	ESCA	TRUE	no		HARTWIG	yes
CPCT02100129T	GBM	TRUE	no		HARTWIG	yes
CPCT02100130T	COREAD	TRUE	no		HARTWIG	yes
CPCT02100131T	COREAD	TRUE	yes	Oxaliplatin/Capecitabine	HARTWIG	yes
CPCT02100132T	BRCA	TRUE	yes	Cyclophosphamide/Doxorubicin/Docetaxel/Tamoxifen/Methotrexate/Fluorouracil/Paclitaxel/Anastrozole/Capecitabine/Palbociclib/Fulvestrant	HARTWIG	yes
CPCT02100133T	ESCA	TRUE	no		HARTWIG	yes
CPCT02100134T	GBM	TRUE	no		HARTWIG	yes
CPCT02100135T	PAAD	TRUE	no		HARTWIG	yes
CPCT02100137T	PRAD	TRUE	no		HARTWIG	yes
CPCT02100138T	RCC	TRUE	no		HARTWIG	yes
CPCT02100139T	COREAD	TRUE	no		HARTWIG	yes
CPCT02100140T	ESCA	TRUE	no		HARTWIG	yes
CPCT02100141T	ESCA	TRUE	no		HARTWIG	yes
CPCT02100144T	COREAD	TRUE	yes	Oxaliplatin/Capecitabine/Irinotecan	HARTWIG	yes
CPCT02100145T	NSCLC	TRUE	yes	Etoposide/Cisplatin	HARTWIG	yes
CPCT02100147T	GBM	TRUE	no		HARTWIG	yes
CPCT02100149T	NSCLC	TRUE	yes	Pemetrexed/Carboplatin	HARTWIG	yes
CPCT02100151T	GBM	TRUE	no		HARTWIG	yes
CPCT02100152T	OV	TRUE	yes	Paclitaxel/Carboplatin	HARTWIG	yes
CPCT02100156T	NSCLC	TRUE	no		HARTWIG	yes
CPCT02100159T	GBM	TRUE	no		HARTWIG	yes
CPCT02100161T	SARC	TRUE	no		HARTWIG	yes
CPCT02100163T	ESCA	TRUE	no		HARTWIG	yes
CPCT02100164T	BRCA	TRUE	yes	Doxorubicin/Cyclophosphamide/Docetaxel	HARTWIG	yes
CPCT02100165T	COREAD	TRUE	yes	Hyperthermic Intraperitoneal Chemotherapy (HIPEC)	HARTWIG	yes
CPCT02100166T	CNSOT	TRUE	yes	Temozolomide	HARTWIG	yes
CPCT02100169T	CHOL	TRUE	no		HARTWIG	yes
CPCT02100170T	BRCA	TRUE	yes	Cyclophosphamide/Doxorubicin/Paclitaxel	HARTWIG	yes
CPCT02100172T	CHOL	TRUE	no		HARTWIG	yes
CPCT02100173T	COREAD	TRUE	no		HARTWIG	yes
CPCT02100174T	RCC	TRUE	yes	Sunitinib	HARTWIG	yes
CPCT02100176T	ESCA	TRUE	yes	Paclitaxel/Carboplatin	HARTWIG	yes
CPCT02100178T	BLCA	TRUE	no		HARTWIG	yes
CPCT02100182T	COREAD	TRUE	no		HARTWIG	yes
CPCT02100184T	NSCLC	TRUE	no		HARTWIG	yes
CPCT02100186T	ESCA	TRUE	yes	Paclitaxel/Carboplatin	HARTWIG	yes
CPCT02100187T	BRCA	TRUE	yes	Doxorubicin/Cyclophosphamide/Docetaxel/Tamoxifen/Capecitabine/Paclitaxel/Letrozole	HARTWIG	yes
CPCT02100189T	PRAD	TRUE	yes	Degarelix/Docetaxel/Goserelin	HARTWIG	yes
CPCT02100190T	RCC	TRUE	no		HARTWIG	yes
CPCT02100194T	PRAD	TRUE	yes	Docetaxel/Cabazitaxel	HARTWIG	yes
CPCT02100195T	BRCA	TRUE	yes	Anastrozole	HARTWIG	yes
CPCT02100200T	RCC	TRUE	yes	Sunitinib/Everolimus/Nivolumab	HARTWIG	yes
CPCT02100202T	PRAD	TRUE	yes	Leuprorelin	HARTWIG	yes
CPCT02100203T	PRAD	TRUE	yes	Goserelin	HARTWIG	yes
CPCT02100205T	PAAD	TRUE	no		HARTWIG	yes
CPCT02110002T	NSCLC	TRUE	no		HARTWIG	yes
CPCT02110003T	COREAD	TRUE	no		HARTWIG	yes
CPCT02110004T	BRCA	TRUE	yes	Doxorubicin/Cyclophosphamide/Docetaxel/Tamoxifen	HARTWIG	yes
CPCT02110007T	RCC	TRUE	no		HARTWIG	yes
CPCT02110008T	COREAD	TRUE	no		HARTWIG	yes
CPCT02110010T	SCLC	TRUE	no		HARTWIG	yes
CPCT02110011T	COREAD	TRUE	no		HARTWIG	yes
CPCT02110012T	COREAD	TRUE	no		HARTWIG	yes
CPCT02110013T	COREAD	TRUE	yes	Capecitabine	HARTWIG	yes
CPCT02110015T	SCLC	TRUE	no		HARTWIG	yes
CPCT02110016T	OV	TRUE	no		HARTWIG	yes
CPCT02110017T	NSCLC	TRUE	no		HARTWIG	yes
CPCT02110018T	ESCA	TRUE	no		HARTWIG	yes
CPCT02110020T	BRCA	TRUE	yes	Goserelin/Tamoxifen/Anastrozole/Fulvestrant/Exemestane/Capecitabine/Vinorelbine/Everolimus	HARTWIG	yes
CPCT02110023T	BRCA	TRUE	no		HARTWIG	yes
CPCT02110024T	SKCM	TRUE	no		HARTWIG	yes
CPCT02110026T	COREAD	TRUE	yes	Oxaliplatin/Bevacizumab/Capecitabine/Irinotecan	HARTWIG	yes
CPCT02110028T	BRCA	TRUE	yes	Doxorubicin/Cyclophosphamide/Docetaxel/Paclitaxel/Anastrozole/Goserelin/Capecitabine	HARTWIG	yes
CPCT02110029T	BRCA	TRUE	yes	Trastuzumab/Pertuzumab/Paclitaxel/Tamoxifen	HARTWIG	yes
CPCT02110030T	BRCA	TRUE	yes	Docetaxel/Cyclophosphamide/Doxorubicin	HARTWIG	yes
CPCT02110031T	STAD	TRUE	yes	Cisplatin/Capecitabine/Epirubicin/Oxaliplatin	HARTWIG	yes
CPCT02110032T	ESCA	TRUE	yes	Cyclophosphamide/Doxorubicin/Tamoxifen/Anastrozole	HARTWIG	yes
CPCT02110033T	COREAD	TRUE	yes	Oxaliplatin/Irinotecan/Bevacizumab/Fluorouracil/Capecitabine/Panitumumab	HARTWIG	yes
CPCT02110035T	PAAD	TRUE	no		HARTWIG	yes
CPCT02110036T	SARC	TRUE	no		HARTWIG	yes
CPCT02110039T	COREAD	TRUE	yes	Oxaliplatin/Capecitabine	HARTWIG	yes
CPCT02110040T	LMS	TRUE	no		HARTWIG	yes
CPCT02110041T	BLCA	TRUE	no		HARTWIG	yes
CPCT02110042T	BRCA	TRUE	yes	Doxorubicin/Cyclophosphamide/Docetaxel/Tamoxifen	HARTWIG	yes
CPCT02110046T	COREAD	TRUE	yes	Oxaliplatin/Capecitabine/Fluorouracil/Irinotecan/Bevacizumab	HARTWIG	yes
CPCT02110049T	BRCA	TRUE	yes	Epirubicin/Cyclophosphamide/Fluorouracil/Docetaxel/Tamoxifen/Exemestane/Methotrexate/Gemcitabine/Cisplatin	HARTWIG	yes
CPCT02110050T	BRCA	TRUE	yes	Cyclophosphamide/Doxorubicin/Anastrozole/Tamoxifen/Carboplatin/Paclitaxel/Capecitabine	HARTWIG	yes
CPCT02110056T	BRCA	TRUE	yes	Anastrozole/Tamoxifen/Exemestane/Everolimus/Fulvestrant/Megestrol/Capecitabine/Paclitaxel/Doxorubicin	HARTWIG	yes
CPCT02110057T	BRCA	TRUE	yes	Cyclophosphamide/Fluorouracil/Methotrexate/Letrozole/Tamoxifen/Fulvestrant/Exemestane/Everolimus/Paclitaxel/Bevacizumab/Fluorouracil, Epirubicin, Cyclophosphamide (FEC)/Eribulin	HARTWIG	yes
CPCT02110059T	COREAD	TRUE	yes	Oxaliplatin/Bevacizumab/Capecitabine	HARTWIG	yes
CPCT02110060T	PAAD	TRUE	yes	Capecitabine/Gemcitabine	HARTWIG	yes
CPCT02110061T	ESCA	TRUE	no		HARTWIG	yes
CPCT02110062T	COREAD	TRUE	yes	Capecitabine/Oxaliplatin/Bevacizumab/Irinotecan	HARTWIG	yes
CPCT02110063T	BRCA	TRUE	yes	Anastrozole	HARTWIG	yes
CPCT02110064T	COREAD	TRUE	yes	Oxaliplatin/Bevacizumab/Capecitabine/Irinotecan/Trifluridine	HARTWIG	yes
CPCT02110069T	BRCA	TRUE	yes	Tamoxifen/Letrozole/Bisphosphonate/Everolimus/Exemestane/Palbociclib/Fulvestrant	HARTWIG	yes
CPCT02110071T	COREAD	TRUE	yes	Oxaliplatin/Bevacizumab/Capecitabine/Irinotecan/Panitumumab	HARTWIG	yes
CPCT02110073T	COREAD	TRUE	no		HARTWIG	yes
CPCT02110074T	OV	TRUE	yes	Carboplatin	HARTWIG	yes
CPCT02110075T	GINET	TRUE	no		HARTWIG	yes
CPCT02110076T	BRCA	TRUE	yes	Cyclophosphamide/Doxorubicin/Carboplatin/Paclitaxel/Gemcitabine/Capecitabine/Doxorubicin (liposomal)/Vinorelbine/Eribulin	HARTWIG	yes
CPCT02110077T	BRCA	TRUE	yes	Doxorubicin/Cyclophosphamide/Docetaxel/Exemestane/Tamoxifen/Palbociclib/Fulvestrant	HARTWIG	yes
CPCT02110078T	OV	TRUE	yes	Paclitaxel/Carboplatin/Doxorubicin (liposomal)/Bevacizumab	HARTWIG	yes
CPCT02110079T	BRCA	TRUE	yes	Doxorubicin/Cyclophosphamide/Anastrozole/Goserelin/Tamoxifen/Fulvestrant/Palbociclib	HARTWIG	yes
CPCT02110088T	PAAD	TRUE	yes	Irinotecan/Oxaliplatin/Leucovorin/Fluorouracil	HARTWIG	yes
CPCT02110089T	PAAD	TRUE	no		HARTWIG	yes
CPCT02110090T	PAAD	TRUE	no		HARTWIG	yes
CPCT02110091T	PAAD	TRUE	yes	Leucovorin/Irinotecan/Oxaliplatin/Fluorouracil	HARTWIG	yes
CPCT02120001T	BRCA	TRUE	yes	Epirubicin/Cyclophosphamide/Fluorouracil/Docetaxel/Tamoxifen/Paclitaxel/Bevacizumab	HARTWIG	yes
CPCT02120002T	RCC	TRUE	no		HARTWIG	yes
CPCT02120004T	COREAD	TRUE	no		HARTWIG	yes
CPCT02120005T	COREAD	TRUE	yes	Bevacizumab/Capecitabine/Oxaliplatin/Irinotecan/Fluorouracil	HARTWIG	yes
CPCT02120007T	STAD	TRUE	no		HARTWIG	yes
CPCT02120008T	BRCA	TRUE	yes	Epirubicin/Fluorouracil/Cyclophosphamide/Docetaxel/Tamoxifen/Anastrozole/Bevacizumab/Paclitaxel	HARTWIG	yes
CPCT02120011T	ESCA	TRUE	yes	Carboplatin/Paclitaxel	HARTWIG	yes
CPCT02120012T	ESCA	TRUE	no		HARTWIG	yes
CPCT02120013T	SKCM	TRUE	no		HARTWIG	yes
CPCT02120014T	RCC	TRUE	no		HARTWIG	yes
CPCT02120016T	BRCA	TRUE	yes	Tamoxifen/Cyclophosphamide/Epirubicin/Denosumab/Anastrozole	HARTWIG	yes
CPCT02120018T	ACC	TRUE	no		HARTWIG	no
CPCT02120020T	BLCA	TRUE	yes	Carboplatin/Etoposide/Paclitaxel	HARTWIG	yes
CPCT02120021T	COREAD	TRUE	no		HARTWIG	yes
CPCT02120022T	OV	TRUE	yes	Paclitaxel/Carboplatin	HARTWIG	yes
CPCT02120023T	COREAD	TRUE	yes	Oxaliplatin/Bevacizumab/Capecitabine/Fluorouracil/Irinotecan	HARTWIG	yes
CPCT02120024T	BRCA	TRUE	yes	Doxorubicin/Docetaxel/Cyclophosphamide/Tamoxifen	HARTWIG	yes
CPCT02120027T	RCC	TRUE	no		HARTWIG	yes
CPCT02120028T	OV	TRUE	yes	Paclitaxel/Carboplatin	HARTWIG	yes
CPCT02120029T	BRCA	TRUE	yes	Tamoxifen/Letrozole/Exemestane/Everolimus/Capecitabine/Cyclophosphamide/Doxorubicin/Paclitaxel/Palbociclib/Fulvestrant	HARTWIG	yes
CPCT02120030T	COREAD	TRUE	no		HARTWIG	yes
CPCT02120031T	COREAD	TRUE	yes	Oxaliplatin/Capecitabine/Fluorouracil/Irinotecan	HARTWIG	yes
CPCT02120033T	BRCA	TRUE	yes	Bevacizumab/Trastuzumab/Paclitaxel	HARTWIG	yes
CPCT02120037T	SKCM	TRUE	no		HARTWIG	yes
CPCT02120040T	NSCLC	TRUE	yes	Cisplatin/Pemetrexed/Carboplatin/Etoposide	HARTWIG	yes
CPCT02120041T	COREAD	TRUE	no		HARTWIG	yes
CPCT02120044T	COREAD	TRUE	yes	Leucovorin/Fluorouracil	HARTWIG	yes
CPCT02120047T	BRCA	TRUE	yes	Cyclophosphamide/Doxorubicin/Paclitaxel/Tamoxifen	HARTWIG	yes
CPCT02120048T	COREAD	TRUE	no		HARTWIG	yes
CPCT02120050T	MESO	TRUE	no		HARTWIG	yes
CPCT02120051T	BRCA	TRUE	no		HARTWIG	yes
CPCT02120052T	BRCA	TRUE	no		HARTWIG	yes
CPCT02120053T	SKCM	TRUE	no		HARTWIG	yes
CPCT02120054T	COREAD	TRUE	yes	Oxaliplatin/Capecitabine	HARTWIG	yes
CPCT02120055T	SKCM	TRUE	no		HARTWIG	yes
CPCT02120056T	BLCA	TRUE	yes	Mitomycin C	HARTWIG	yes
CPCT02120057T	PRAD	TRUE	yes	Bicalutamide/Goserelin/Leuprorelin/Enzalutamide/Denosumab	HARTWIG	yes
CPCT02120058T	SKCM	TRUE	no		HARTWIG	yes
CPCT02120059T	CHOL	TRUE	no		HARTWIG	yes
CPCT02120061T	BRCA	TRUE	yes	Leuprorelin/Tamoxifen/Exemestane/Anastrozole/Paclitaxel/Bevacizumab/Doxorubicin/Cyclophosphamide/Capecitabine	HARTWIG	yes
CPCT02120062T	SKCM	TRUE	no		HARTWIG	yes
CPCT02120063T	BRCA	TRUE	yes	Paclitaxel/Epirubicin/Fluorouracil/Cyclophosphamide/Tamoxifen	HARTWIG	yes
CPCT02120066T	COREAD	TRUE	yes	Oxaliplatin/Capecitabine/Bevacizumab/Fluorouracil/Irinotecan	HARTWIG	yes
CPCT02120069T	ESCA	TRUE	yes	Paclitaxel/Carboplatin	HARTWIG	yes
CPCT02120070T	SCLC	TRUE	yes	Etoposide/Carboplatin	HARTWIG	yes
CPCT02120073T	BRCA	TRUE	yes	Doxorubicin/Cyclophosphamide/Docetaxel/Paclitaxel	HARTWIG	yes
CPCT02120074T	PRAD	TRUE	yes	Goserelin/Docetaxel	HARTWIG	yes
CPCT02120077T	SKCM	TRUE	no		HARTWIG	yes
CPCT02120078T	COREAD	TRUE	yes	Oxaliplatin/Capecitabine	HARTWIG	yes
CPCT02120079T	COREAD	TRUE	no		HARTWIG	yes
CPCT02120080T	BLCA	TRUE	no		HARTWIG	yes
CPCT02120085T	RCC	TRUE	no		HARTWIG	yes
CPCT02120087T	BRCA	TRUE	yes	Anastrozole	HARTWIG	yes
CPCT02120088T	NSCLC	TRUE	no		HARTWIG	yes
CPCT02120090T	RCC	TRUE	no		HARTWIG	yes
CPCT02120091T	COREAD	TRUE	no		HARTWIG	yes
CPCT02120095T	SKCM	TRUE	no		HARTWIG	yes
CPCT02120096T	RCC	TRUE	no		HARTWIG	yes
CPCT02120097T	NSCLC	TRUE	yes	Cisplatin/Pemetrexed/Docetaxel	HARTWIG	yes
CPCT02120098T	SKCM	TRUE	no		HARTWIG	yes
CPCT02120099T	BRCA	TRUE	yes	Docetaxel/Doxorubicin/Cyclophosphamide	HARTWIG	yes
CPCT02120100T	NSCLC	TRUE	yes	Carboplatin/Pemetrexed	HARTWIG	yes
CPCT02120101T	SKCM	TRUE	yes	Tamoxifen	HARTWIG	yes
CPCT02120102T	RCC	TRUE	no		HARTWIG	yes
CPCT02120105T	SKCM	TRUE	no		HARTWIG	yes
CPCT02120107T	NSCLC	TRUE	yes	Pemetrexed/Carboplatin/Nivolumab	HARTWIG	yes
CPCT02120108T	BRCA	TRUE	yes	Tamoxifen/Anastrozole/Leuprorelin/Trastuzumab/Exemestane/Everolimus/Vinorelbine/Capecitabine/Paclitaxel/Eribulin/Doxorubicin	HARTWIG	yes
CPCT02120110T	SKCM	TRUE	no		HARTWIG	yes
CPCT02120111T	SG	TRUE	no		HARTWIG	yes
CPCT02120112T	COREAD	TRUE	no		HARTWIG	yes
CPCT02120114T	BRCA	TRUE	yes	Bevacizumab/Paclitaxel/Tamoxifen/Eribulin/Cytarabine/Cyclophosphamide/Doxorubicin/Vinorelbine	HARTWIG	yes
CPCT02120117T	BRCA	TRUE	yes	Docetaxel/Cyclophosphamide/Doxorubicin/Tamoxifen/Paclitaxel/Bevacizumab/Capecitabine/Carboplatin/Gemcitabine/Eribulin	HARTWIG	yes
CPCT02120118T	OV	TRUE	yes	Carboplatin/Paclitaxel/Tamoxifen	HARTWIG	yes
CPCT02120119T	COREAD	TRUE	no		HARTWIG	yes
CPCT02120120T	OV	TRUE	no		HARTWIG	yes
CPCT02120121T	BRCA	TRUE	yes	Bevacizumab/Paclitaxel	HARTWIG	yes
CPCT02120123T	PAAD	TRUE	yes	Gemcitabine	HARTWIG	yes
CPCT02120124T	COREAD	TRUE	no		HARTWIG	yes
CPCT02120125T	NSCLC	TRUE	no		HARTWIG	yes
CPCT02120131T	PAAD	TRUE	yes	Gemcitabine	HARTWIG	yes
CPCT02120132T	OV	TRUE	yes	Paclitaxel/Carboplatin/Doxorubicin	HARTWIG	yes
CPCT02120136T	COREAD	TRUE	yes	Capecitabine/Mitomycin C	HARTWIG	yes
CPCT02120137T	BRCA	TRUE	yes	Tamoxifen/Epirubicin/Cyclophosphamide/Fluorouracil/Leuprorelin/Anastrozole/Fulvestrant/Letrozole	HARTWIG	yes
CPCT02120138T	NSCLC	TRUE	yes	Pemetrexed/Cisplatin/Erlotinib/Osimertinib	HARTWIG	yes
CPCT02120140T	NSCLC	TRUE	yes	Pemetrexed/Cisplatin	HARTWIG	yes
CPCT02120144T	MESO	TRUE	yes	Pemetrexed/Cisplatin	HARTWIG	yes
CPCT02120145T	COREAD	TRUE	yes	Capecitabine/Mitomycin C	HARTWIG	yes
CPCT02120146T	NSCLC	TRUE	yes	Pemetrexed/Cisplatin/Nivolumab	HARTWIG	yes
CPCT02120147T	NSCLC	TRUE	yes	Pemetrexed/Carboplatin/Nivolumab	HARTWIG	yes
CPCT02120148T	BRCA	TRUE	yes	Fluorouracil/Epirubicin/Cyclophosphamide/Tamoxifen	HARTWIG	yes
CPCT02120149T	OV	TRUE	yes	Carboplatin/Paclitaxel/Gemcitabine/Bevacizumab/Doxorubicin	HARTWIG	yes
CPCT02120150T	ESCA	TRUE	yes	Paclitaxel/Carboplatin	HARTWIG	yes
CPCT02120152T	NSCLC	TRUE	yes	Vinorelbine/Cisplatin/Pemetrexed/Docetaxel/Erlotinib/Osimertinib	HARTWIG	yes
CPCT02120153T	OV	TRUE	yes	Paclitaxel/Carboplatin	HARTWIG	yes
CPCT02120154T	BRCA	TRUE	yes	Doxorubicin/Cyclophosphamide/Anastrozole/Tamoxifen/Fulvestrant/Capecitabine/Exemestane/Everolimus	HARTWIG	yes
CPCT02120158T	BRCA	TRUE	no		HARTWIG	yes
CPCT02120160T	COREAD	TRUE	no		HARTWIG	yes
CPCT02120161T	NSCLC	TRUE	yes	Nivolumab/Cisplatin/Pemetrexed	HARTWIG	yes
CPCT02120162T	COREAD	TRUE	no		HARTWIG	yes
CPCT02120164T	NSCLC	TRUE	no		HARTWIG	yes
CPCT02120165T	BRCA	TRUE	yes	Carboplatin/Doxorubicin/Paclitaxel/Capecitabine	HARTWIG	yes
CPCT02120167T	NSCLC	TRUE	yes	Gemcitabine/Carboplatin	HARTWIG	yes
CPCT02120168T	BLCA	TRUE	yes	Gemcitabine/Cisplatin	HARTWIG	yes
CPCT02120171T	COREAD	TRUE	yes	Oxaliplatin/Capecitabine/Bevacizumab/Fluorouracil/Irinotecan	HARTWIG	yes
CPCT02120172T	NSCLC	TRUE	yes	Cisplatin/Pemetrexed	HARTWIG	yes
CPCT02120176T	RCC	TRUE	no		HARTWIG	yes
CPCT02120177T	RCC	TRUE	no		HARTWIG	yes
CPCT02120179T	BRCA	TRUE	yes	Epirubicin/Fluorouracil/Cyclophosphamide/Tamoxifen/Anastrozole/Exemestane/Everolimus/Fulvestrant/Paclitaxel/Bevacizumab/Capecitabine	HARTWIG	yes
CPCT02120180T	SKCM	TRUE	no		HARTWIG	yes
CPCT02120182T	BLCA	TRUE	yes	Gemcitabine/Cisplatin/Carboplatin	HARTWIG	yes
CPCT02120183T	BRCA	TRUE	yes	Cyclophosphamide/Doxorubicin/Fluorouracil/Docetaxel/Trastuzumab/Vinorelbine/Capecitabine/Paclitaxel/Carboplatin	HARTWIG	yes
CPCT02120184T	BLCA	TRUE	yes	Gemcitabine/Cisplatin	HARTWIG	yes
CPCT02120187T	SKCM	TRUE	no		HARTWIG	yes
CPCT02120189T	SKCM	TRUE	yes	Pembrolizumab	HARTWIG	yes
CPCT02120191T	SKCM	TRUE	no		HARTWIG	yes
CPCT02120193T	SKCM	TRUE	no		HARTWIG	yes
CPCT02120195T	RCC	TRUE	no		HARTWIG	yes
CPCT02120198T	SKCM	TRUE	yes	Pembrolizumab	HARTWIG	yes
CPCT02120199T	SKCM	TRUE	no		HARTWIG	yes
CPCT02120200T	RCC	TRUE	no		HARTWIG	yes
CPCT02120203T	BLCA	TRUE	yes	Etoposide/Cisplatin/Carboplatin	HARTWIG	yes
CPCT02120204T	BLCA	TRUE	yes	Cisplatin	HARTWIG	yes
CPCT02120206T	BLCA	TRUE	yes	Gemcitabine/Cisplatin	HARTWIG	yes
CPCT02130003T	CHOL	TRUE	no		HARTWIG	yes
CPCT02130006T	CHOL	TRUE	yes	Cisplatin/Gemcitabine/Irinotecan/Oxaliplatin/Fluorouracil	HARTWIG	yes
CPCT02130010T	PAAD	TRUE	yes	Gemcitabine/Fluorouracil/Oxaliplatin/Irinotecan	HARTWIG	yes
CPCT02130013T	CESC	TRUE	yes	Cisplatin	HARTWIG	yes
CPCT02130014T	PAAD	TRUE	no		HARTWIG	yes
CPCT02130019T	SIAD	TRUE	no		HARTWIG	no
CPCT02130024T	CHOL	TRUE	yes	Cisplatin/Gemcitabine	HARTWIG	yes
CPCT02130025T	PAAD	TRUE	no		HARTWIG	yes
CPCT02130027T	STAD	TRUE	no		HARTWIG	yes
CPCT02130028T	PAAD	TRUE	yes	Radiofrequency ablation (RFA)/Lanreotide/BEZ235/Streptozocin/Fluorouracil	HARTWIG	yes
CPCT02130029T	GINET	TRUE	yes	Lanreotide	HARTWIG	yes
CPCT02130030T	ESCA	TRUE	yes	Paclitaxel/Carboplatin	HARTWIG	yes
CPCT02130031T	COREAD	TRUE	yes	Oxaliplatin/Irinotecan/Bevacizumab/Fluorouracil/Trifluridine	HARTWIG	yes
CPCT02130032T	THCA	TRUE	yes	iodine (I) -131	HARTWIG	yes
CPCT02130033T	ESCA	TRUE	no		HARTWIG	yes
CPCT02130034T	CESC	TRUE	yes	Etoposide/Cisplatin	HARTWIG	yes
CPCT02130035T	CHOL	TRUE	no		HARTWIG	yes
CPCT02130041T	ESCA	TRUE	yes	Paclitaxel/Carboplatin	HARTWIG	yes
CPCT02130044T	PAAD	TRUE	yes	Oxaliplatin/Irinotecan/Fluorouracil	HARTWIG	yes
CPCT02130046T	STAD	TRUE	yes	Capecitabine/Oxaliplatin	HARTWIG	yes
CPCT02130048T	LIHC	TRUE	yes	Sorafenib	HARTWIG	yes
CPCT02130049T	ESCA	TRUE	yes	Etoposide/Cisplatin/Paclitaxel/Carboplatin	HARTWIG	yes
CPCT02130050T	CESC	TRUE	yes	Cisplatin/Paclitaxel/Bevacizumab/Carboplatin	HARTWIG	yes
CPCT02130051T	OV	TRUE	yes	Carboplatin/Paclitaxel/Tamoxifen/Doxorubicin/Olaparib/Gemcitabine/Bevacizumab	HARTWIG	yes
CPCT02130054T	GINET	TRUE	yes	Lanreotide/Lutetium (Lu) 177 DOTATATE	HARTWIG	yes
CPCT02130056T	OV	TRUE	yes	Paclitaxel/Carboplatin/Gemcitabine/Bevacizumab/Tamoxifen/Doxorubicin	HARTWIG	yes
CPCT02130057T	LIHC	TRUE	yes	Radiofrequency ablation (RFA)	HARTWIG	yes
CPCT02130059T	CESC	TRUE	yes	Cisplatin/Carboplatin/Paclitaxel/Bevacizumab	HARTWIG	yes
CPCT02130062T	SARC	TRUE	yes	Cisplatin/Doxorubicin/Methotrexate	HARTWIG	yes
CPCT02130063T	GBC	TRUE	yes	Gemcitabine	HARTWIG	yes
CPCT02130064T	CHOL	TRUE	yes	Radiofrequency ablation (RFA)	HARTWIG	yes
CPCT02130065T	GINET	TRUE	yes	Octreotide/Lanreotide	HARTWIG	yes
CPCT02130066T	CHOL	TRUE	yes	Cisplatin/Gemcitabine/Fluorouracil/Irinotecan/Oxaliplatin	HARTWIG	yes
CPCT02130067T	CHOL	TRUE	yes	Cisplatin/Gemcitabine/Fluorouracil/Irinotecan	HARTWIG	yes
CPCT02130069T	COREAD	TRUE	yes	Paclitaxel/Carboplatin	HARTWIG	yes
CPCT02130070T	ESCA	TRUE	yes	Capecitabine/Oxaliplatin	HARTWIG	yes
CPCT02130071T	ESCA	TRUE	no		HARTWIG	yes
CPCT02130079T	PAAD	TRUE	no		HARTWIG	yes
CPCT02130082T	PAAD	TRUE	no		HARTWIG	yes
CPCT02130084T	CHOL	TRUE	no		HARTWIG	yes
CPCT02130085T	OV	TRUE	yes	Paclitaxel/Carboplatin/Megestrol/Doxorubicin/Bevacizumab/Tamoxifen	HARTWIG	yes
CPCT02130087T	OV	TRUE	yes	Etoposide/Cisplatin/Bleomycin	HARTWIG	yes
CPCT02130089T	SIAD	TRUE	no		HARTWIG	no
CPCT02130091T	ESCA	TRUE	yes	Paclitaxel/Carboplatin	HARTWIG	yes
CPCT02130093T	OV	TRUE	yes	Paclitaxel/Carboplatin/Doxorubicin (liposomal)/Topotecan/Gemcitabine/Etoposide/Cyclophosphamide/Pimasertib/Tamoxifen/Anastrozole/Trabectedin	HARTWIG	yes
CPCT02130094T	COREAD	TRUE	yes	Capecitabine/Mitomycin C	HARTWIG	yes
CPCT02130095T	BLCA	TRUE	no		HARTWIG	yes
CPCT02130096T	LIHC	TRUE	no		HARTWIG	yes
CPCT02130105T	ESCA	TRUE	yes	Carboplatin/Paclitaxel/Oxaliplatin/Capecitabine/Regorafenib	HARTWIG	yes
CPCT02130107T	ESCA	TRUE	yes	Paclitaxel/Carboplatin	HARTWIG	yes
CPCT02130116T	CHOL	TRUE	no		HARTWIG	yes
CPCT02130118T	PAAD	TRUE	no		HARTWIG	yes
CPCT02130120T	PAAD	TRUE	no		HARTWIG	yes
CPCT02130122T	STAD	TRUE	no		HARTWIG	yes
CPCT02130125T	CESC	TRUE	yes	Etoposide/Cisplatin	HARTWIG	yes
CPCT02130127T	LIHC	TRUE	no		HARTWIG	yes
CPCT02130129T	PAAD	TRUE	no		HARTWIG	yes
CPCT02130131T	CESC	TRUE	yes	Cisplatin	HARTWIG	yes
CPCT02130132T	CHOL	TRUE	yes	Cisplatin/Gemcitabine	HARTWIG	yes
CPCT02130134T	UCEC	TRUE	no		HARTWIG	yes
CPCT02130137T	COREAD	TRUE	yes	Oxaliplatin/Bevacizumab/Capecitabine	HARTWIG	yes
CPCT02130138T	CHOL	TRUE	no		HARTWIG	yes
CPCT02130139T	CHOL	TRUE	no		HARTWIG	yes
CPCT02130142T	BLCA	TRUE	no		HARTWIG	yes
CPCT02130144T	COREAD	TRUE	no		HARTWIG	yes
CPCT02130147T	SARC	TRUE	yes	Ifosfamide/Doxorubicin/Temozolomide/Irinotecan	HARTWIG	yes
CPCT02130148T	CESC	TRUE	no		HARTWIG	yes
CPCT02130152T	CHOL	TRUE	no		HARTWIG	yes
CPCT02130154T	PAAD	TRUE	yes	Temozolomide/Capecitabine	HARTWIG	yes
CPCT02130155T	LIHC	TRUE	no		HARTWIG	yes
CPCT02130156T	LIHC	TRUE	no		HARTWIG	yes
CPCT02130157T	LIHC	TRUE	no		HARTWIG	yes
CPCT02130158T	LIHC	TRUE	no		HARTWIG	yes
CPCT02130159T	LIHC	TRUE	yes	Sorafenib	HARTWIG	yes
CPCT02130163T	BRCA	TRUE	yes	Cyclophosphamide/Docetaxel/Tamoxifen	HARTWIG	yes
CPCT02130164T	RCC	TRUE	no		HARTWIG	yes
CPCT02130167T	LIHC	TRUE	no		HARTWIG	yes
CPCT02130169T	PRAD	TRUE	no		HARTWIG	yes
CPCT02130170T	THCA	TRUE	no		HARTWIG	yes
CPCT02130172T	LIHC	TRUE	no		HARTWIG	yes
CPCT02130173T	NSCLC	TRUE	yes	Pemetrexed/Cisplatin	HARTWIG	yes
CPCT02130178T	THCA	TRUE	yes	Lenvatinib	HARTWIG	yes
CPCT02130180T	LIHC	TRUE	no		HARTWIG	yes
CPCT02130184T	LIHC	TRUE	no		HARTWIG	yes
CPCT02130186T	LIHC	TRUE	no		HARTWIG	yes
CPCT02130189T	PAAD	TRUE	no		HARTWIG	yes
CPCT02130190T	PAAD	TRUE	no		HARTWIG	yes
CPCT02140003T	RCC	TRUE	no		HARTWIG	yes
CPCT02140004T	BRCA	TRUE	yes	Anastrozole/Trastuzumab/Bevacizumab/Paclitaxel/Ado-trastuzumab emtansine (T-DM1)	HARTWIG	yes
CPCT02140006T	PRAD	TRUE	yes	Degarelix/Enzalutamide/Docetaxel	HARTWIG	yes
CPCT02140007T	PRAD	TRUE	yes	Goserelin	HARTWIG	yes
CPCT02140010T	RCC	TRUE	yes	Pazopanib/Everolimus	HARTWIG	yes
CPCT02140011T	PRAD	TRUE	yes	Goserelin/Orteronel or placebo /Orteronel/Enzalutamide/Docetaxel/Cabazitaxel	HARTWIG	yes
CPCT02140012T	COREAD	TRUE	no		HARTWIG	yes
CPCT02140015T	RCC	TRUE	yes	Sunitinib	HARTWIG	yes
CPCT02140017TII	RCC	TRUE	no		HARTWIG	yes
CPCT02140018T	NSCLC	TRUE	yes	Erlotinib/Gefitinib	HARTWIG	yes
CPCT02140020T	PRAD	TRUE	yes	Bicalutamide/Goserelin	HARTWIG	yes
CPCT02140021T	NSCLC	TRUE	yes	Erlotinib/Gefitinib	HARTWIG	yes
CPCT02140023T	PRAD	TRUE	yes	Bicalutamide/Goserelin	HARTWIG	yes
CPCT02140024T	MESO	TRUE	yes	Etoposide/Cisplatin	HARTWIG	yes
CPCT02140025T	PRAD	TRUE	yes	Bicalutamide/Enzalutamide/Docetaxel	HARTWIG	yes
CPCT02140026T	PRAD	TRUE	yes	Goserelin/Docetaxel/Cabazitaxel, Zoledronic Acid	HARTWIG	yes
CPCT02140028T	NSCLC	TRUE	yes	Erlotinib	HARTWIG	yes
CPCT02140029T	PRAD	TRUE	yes	Degarelix/Docetaxel	HARTWIG	yes
CPCT02140030T	PRAD	TRUE	yes	Bicalutamide/Goserelin/Enzalutamide/Docetaxel	HARTWIG	yes
CPCT02140034T	RCC	TRUE	no		HARTWIG	yes
CPCT02140036T	COREAD	TRUE	yes	Bevacizumab/Capecitabine, Oxaliplatin (CAPOX)/Capecitabine	HARTWIG	yes
CPCT02140037T	BLCA	TRUE	no		HARTWIG	yes
CPCT02140038T	PRAD	TRUE	yes	Bicalutamide/Goserelin/Enzalutamide/Docetaxel	HARTWIG	yes
CPCT02140039T	BRCA	TRUE	yes	Fluorouracil, Epirubicin, Cyclophosphamide (FEC)/Tamoxifen/Anastrozole	HARTWIG	yes
CPCT02140040T	PRAD	TRUE	yes	Goserelin/Bicalutamide/Docetaxel/Abiraterone, Prednisone	HARTWIG	yes
CPCT02140041T	PRAD	TRUE	yes	Luteinizing hormone-releasing hormone (LHRH)/Bicalutamide/Leuprorelin/Goserelin	HARTWIG	yes
CPCT02140042T	RCC	TRUE	no		HARTWIG	yes
CPCT02140044T	BRCA	TRUE	yes	Docetaxel/Fluorouracil, Epirubicin, Cyclophosphamide (FEC)/Tamoxifen/Anastrozole/Fulvestrant/Capecitabine/Paclitaxel	HARTWIG	yes
CPCT02140045T	PRAD	TRUE	yes	Bicalutamide/Goserelin/Enzalutamide/Docetaxel	HARTWIG	yes
CPCT02140046T	RCC	TRUE	no		HARTWIG	yes
CPCT02140047T	COREAD	TRUE	yes	Bevacizumab/Capecitabine	HARTWIG	yes
CPCT02140050T	PRAD	TRUE	yes	Goserelin/Docetaxel/Cabazitaxel/Enzalutamide/Radium-223	HARTWIG	yes
CPCT02140052T	PRAD	TRUE	yes	Leuprorelin/Bicalutamide/Enzalutamide	HARTWIG	yes
CPCT02140053T	BRCA	TRUE	yes	Fluorouracil/Epirubicin/Docetaxel/Cyclophosphamide/Tamoxifen/Trastuzumab/Capecitabine/Paclitaxel/Eribulin	HARTWIG	yes
CPCT02140054T	PRAD	TRUE	yes	Leuprorelin	HARTWIG	yes
CPCT02140055T	PRAD	TRUE	yes	Docetaxel/Bacillus Calmette-Gu?rin (BCG)	HARTWIG	yes
CPCT02140056T	COREAD	TRUE	yes	Bevacizumab/Capecitabine/Oxaliplatin/Panitumumab/Irinotecan	HARTWIG	yes
CPCT02140057T	SCLC	TRUE	yes	Etoposide/Carboplatin	HARTWIG	yes
CPCT02140059T	RCC	TRUE	no		HARTWIG	yes
CPCT02140060T	PRAD	TRUE	yes	Bicalutamide/Leuprorelin/Enzalutamide/Docetaxel	HARTWIG	yes
CPCT02140061T	COREAD	TRUE	yes	Oxaliplatin/Bevacizumab/Capecitabine	HARTWIG	yes
CPCT02140065T	PRAD	TRUE	yes	Goserelin/Docetaxel/Enzalutamide	HARTWIG	yes
CPCT02140067T	PRAD	TRUE	yes	Goserelin/Docetaxel	HARTWIG	yes
CPCT02140070T	RCC	TRUE	yes	Sunitinib	HARTWIG	yes
CPCT02140071T	RCC	TRUE	no		HARTWIG	yes
CPCT02140072T	BLCA	TRUE	yes	Cisplatin/Gemcitabine	HARTWIG	yes
CPCT02140074T	RCC	TRUE	no		HARTWIG	yes
CPCT02140075T	PRAD	TRUE	yes	Goserelin/Bicalutamide/Enzalutamide	HARTWIG	yes
CPCT02140079T	OV	TRUE	yes	Docetaxel/Carboplatin/Bevacizumab	HARTWIG	yes
CPCT02140080T	RCC	TRUE	yes	Everolimus/Pazopanib	HARTWIG	yes
CPCT02140081T	PRAD	TRUE	yes	Goserelin/Enzalutamide	HARTWIG	yes
CPCT02140083T	BRCA	TRUE	yes	Anastrozole	HARTWIG	yes
CPCT02140085T	BRCA	TRUE	yes	Epirubicin/Cyclophosphamide/Fluorouracil/Tamoxifen	HARTWIG	yes
CPCT02140086T	PRAD	TRUE	yes	Goserelin/Bicalutamide	HARTWIG	yes
CPCT02140087T	RCC	TRUE	no		HARTWIG	yes
CPCT02140089T	BRCA	TRUE	yes	Epirubicin/Cyclophosphamide/Fluorouracil/Docetaxel/Tamoxifen/Goserelin	HARTWIG	yes
CPCT02140091T	BRCA	TRUE	yes	Exemestane	HARTWIG	yes
CPCT02140093T	RCC	TRUE	yes	Pazopanib	HARTWIG	yes
CPCT02140094T	RCC	TRUE	yes	Everolimus/Pazopanib/Sunitinib	HARTWIG	yes
CPCT02140095T	RCC	TRUE	yes	Pazopanib/Nivolumab	HARTWIG	yes
CPCT02140098T	PRAD	TRUE	yes	Bicalutamide/Goserelin/Enzalutamide	HARTWIG	yes
CPCT02140101T	BLCA	TRUE	yes	Cisplatin/Gemcitabine	HARTWIG	yes
CPCT02140102T	PRAD	TRUE	yes	Bicalutamide/Goserelin	HARTWIG	yes
CPCT02140104T	RCC	TRUE	no		HARTWIG	yes
CPCT02140105T	RCC	TRUE	no		HARTWIG	yes
CPCT02140106T	RCC	TRUE	no		HARTWIG	yes
CPCT02140110T	BLCA	TRUE	yes	Gemcitabine/Carboplatin	HARTWIG	yes
CPCT02150002T	BRCA	TRUE	no		HARTWIG	yes
CPCT02150004T	BRCA	TRUE	yes	Paclitaxel/Trastuzumab/Tamoxifen/Goserelin/Anastrozole	HARTWIG	yes
CPCT02150005T	CHOL	TRUE	no		HARTWIG	yes
CPCT02150006T	SKCM	TRUE	yes	Mitomycin C/Capecitabine/Oxaliplatin	HARTWIG	yes
CPCT02150008T	PRAD	TRUE	yes	Bicalutamide/Goserelin/Docetaxel/Cabazitaxel/Radium-223	HARTWIG	yes
CPCT02150012T	ESCA	TRUE	yes	Carboplatin/Paclitaxel	HARTWIG	yes
CPCT02150013T	STAD	TRUE	no		HARTWIG	yes
CPCT02150014T	BRCA	TRUE	yes	Doxorubicin/Cyclophosphamide/Docetaxel/Tamoxifen/Leuprorelin	HARTWIG	yes
CPCT02150016T	BRCA	TRUE	no		HARTWIG	yes
CPCT02150017T	BRCA	TRUE	yes	Fluorouracil/Cyclophosphamide/Epirubicin/Docetaxel/Tamoxifen/Goserelin	HARTWIG	yes
CPCT02150018T	BRCA	TRUE	no		HARTWIG	yes
CPCT02150019T	PRAD	TRUE	yes	Bicalutamide/Leuprorelin	HARTWIG	yes
CPCT02150021T	ESCA	TRUE	no		HARTWIG	yes
CPCT02150022T	DLBCL	TRUE	no		HARTWIG	yes
CPCT02150025T	COREAD	TRUE	no		HARTWIG	yes
CPCT02150026T	DLBCL	TRUE	no		HARTWIG	yes
CPCT02150027T	BRCA	TRUE	no		HARTWIG	yes
CPCT02150030T	DLBCL	TRUE	no		HARTWIG	yes
CPCT02150031T	PRAD	TRUE	yes	Bicalutamide/Leuprorelin	HARTWIG	yes
CPCT02150033T	DLBCL	TRUE	no		HARTWIG	yes
CPCT02150034T	SARC	TRUE	no		HARTWIG	yes
CPCT02150038T	DLBCL	TRUE	yes	Vincristine/Cyclophosphamide/Prednisolone/Rituximab/Doxorubicin	HARTWIG	yes
CPCT02150040T	BRCA	TRUE	yes	Tamoxifen/Leuprorelin	HARTWIG	yes
CPCT02150043T	PRAD	TRUE	no		HARTWIG	yes
CPCT02150044T	THCA	TRUE	no		HARTWIG	yes
CPCT02150046T	BRCA	TRUE	no		HARTWIG	yes
CPCT02150047T	PRAD	TRUE	yes	Goserelin/Docetaxel	HARTWIG	yes
CPCT02150048T	COREAD	TRUE	yes	Fluorouracil/Oxaliplatin/Irinotecan/Leucovorin/Capecitabine/Panitumumab	HARTWIG	yes
CPCT02150051T	BRCA	TRUE	yes	Pertuzumab/Trastuzumab/Docetaxel/Tamoxifen/Leuprorelin	HARTWIG	yes
CPCT02150052T	PRAD	TRUE	yes	Docetaxel/Bicalutamide/Leuprorelin/Cabazitaxel	HARTWIG	yes
CPCT02160001T	BRCA	TRUE	no		HARTWIG	yes
CPCT02160003T	BRCA	TRUE	yes	Doxorubicin/Cyclophosphamide/Docetaxel/Carboplatin/Paclitaxel/Capecitabine	HARTWIG	yes
CPCT02160004T	BRCA	TRUE	yes	Tamoxifen/Letrozole/Exemestane	HARTWIG	yes
CPCT02160005T	BRCA	TRUE	no		HARTWIG	yes
CPCT02160007T	ESCA	TRUE	yes	Capecitabine/Oxaliplatin	HARTWIG	yes
CPCT02160008T	BRCA	TRUE	no		HARTWIG	yes
CPCT02160009T	BRCA	TRUE	no		HARTWIG	yes
CPCT02160010T	PAAD	TRUE	no		HARTWIG	yes
CPCT02160012T	BRCA	TRUE	no		HARTWIG	yes
CPCT02160013T	BRCA	TRUE	no		HARTWIG	yes
CPCT02160014T	BRCA	TRUE	no		HARTWIG	yes
CPCT02160015T	BRCA	TRUE	yes	Epirubicin/Fluorouracil/Cyclophosphamide/Tamoxifen/Anastrozole/Letrozole/Capecitabine/Everolimus/Exemestane	HARTWIG	yes
CPCT02160017T	OV	TRUE	yes	Carboplatin	HARTWIG	yes
CPCT02160018T	BRCA	TRUE	no		HARTWIG	yes
CPCT02160019T	BRCA	TRUE	yes	Doxorubicin/Cyclophosphamide/Docetaxel/Tamoxifen/Letrozole	HARTWIG	yes
CPCT02160020T	COREAD	TRUE	no		HARTWIG	yes
CPCT02160021T	COREAD	TRUE	no		HARTWIG	yes
CPCT02160022T	BRCA	TRUE	no		HARTWIG	yes
CPCT02160024T	RCC	TRUE	no		HARTWIG	yes
CPCT02160026T	BLCA	TRUE	yes	Gemcitabine/Cisplatin	HARTWIG	yes
CPCT02160027T	BRCA	TRUE	no		HARTWIG	yes
CPCT02160028T	COREAD	TRUE	yes	Bevacizumab/Capecitabine	HARTWIG	yes
CPCT02160029T	BRCA	TRUE	yes	Cyclophosphamide/Doxorubicin/Letrozole	HARTWIG	yes
CPCT02160030T	BRCA	TRUE	no		HARTWIG	yes
CPCT02160034T	COREAD	TRUE	yes	Capecitabine	HARTWIG	yes
CPCT02160035T	SKCM	TRUE	no		HARTWIG	yes
CPCT02160036T	BLCA	TRUE	no		HARTWIG	yes
CPCT02160037T	BRCA	TRUE	no		HARTWIG	yes
CPCT02160038T	COREAD	TRUE	yes	Capecitabine/Bevacizumab/Irinotecan	HARTWIG	yes
CPCT02160039T	BRCA	TRUE	no		HARTWIG	yes
CPCT02160040T	COREAD	TRUE	yes	Capecitabine/Oxaliplatin/Irinotecan/Bevacizumab	HARTWIG	yes
CPCT02160041T	BRCA	TRUE	no		HARTWIG	yes
CPCT02160042T	BRCA	TRUE	no		HARTWIG	yes
CPCT02160045T	NSCLC	TRUE	yes	Etoposide/Cisplatin	HARTWIG	yes
CPCT02160047T	BRCA	TRUE	yes	Cyclophosphamide/Doxorubicin/Docetaxel/Trastuzumab/Anastrozole/Tamoxifen/Fulvestrant/Capecitabine/Palbociclib	HARTWIG	yes
CPCT02160049T	COREAD	TRUE	yes	Bevacizumab/Capecitabine/Oxaliplatin/Irinotecan/Panitumumab	HARTWIG	yes
CPCT02160051T	BRCA	TRUE	no		HARTWIG	yes
CPCT02160052T	RCC	TRUE	yes	Sunitinib	HARTWIG	yes
CPCT02160055T	BRCA	TRUE	no		HARTWIG	yes
CPCT02160057T	COREAD	TRUE	yes	Capecitabine/Bevacizumab/Oxaliplatin/Irinotecan	HARTWIG	yes
CPCT02160058T	BRCA	TRUE	no		HARTWIG	yes
CPCT02160059T	COREAD	TRUE	yes	Bevacizumab/Capecitabine/Oxaliplatin/Irinotecan	HARTWIG	yes
CPCT02160060T	RCC	TRUE	no		HARTWIG	yes
CPCT02160061T	PRAD	TRUE	no		HARTWIG	yes
CPCT02160062T	PRAD	TRUE	yes	Goserelin/Docetaxel	HARTWIG	yes
CPCT02170001T	GINET	TRUE	no		HARTWIG	yes
CPCT02170002T	PAAD	TRUE	no		HARTWIG	yes
CPCT02170003T	GINET	TRUE	yes	Peptide Receptor Radionuclide Therapy (PRRT)	HARTWIG	yes
CPCT02170006T	SKCM	TRUE	no		HARTWIG	yes
CPCT02170007T	STAD	TRUE	yes	Capecitabine, Oxaliplatin (CAPOX)	HARTWIG	yes
CPCT02170009T	GINET	TRUE	no		HARTWIG	yes
CPCT02170010T	CHOL	TRUE	no		HARTWIG	yes
CPCT02170012T	THYMNET	TRUE	yes	Everolimus/Pazopanib/Capecitabine/Temozolomide	HARTWIG	no
CPCT02170013T	GISTOT	TRUE	yes	Etoposide/Cisplatin	HARTWIG	no
CPCT02170014T	BRCA	TRUE	yes	Doxorubicin/Cyclophosphamide/Docetaxel/Tamoxifen/Leuprorelin/Letrozole/Fulvestrant/Palbociclib	HARTWIG	yes
CPCT02170016T	COREAD	TRUE	yes	Capecitabine/Oxaliplatin	HARTWIG	yes
CPCT02170017T	SKCM	TRUE	yes	Pembrolizumab/Dabrafenib/Trametinib	HARTWIG	yes
CPCT02170018T	BRCA	TRUE	yes	Cyclophosphamide/Docetaxel/Doxorubicin/Tamoxifen/Anastrozole/Fluorouracil/Methotrexate/Paclitaxel/Carboplatin	HARTWIG	yes
CPCT02170019T	NSCLC	TRUE	yes	Cisplatin/Pemetrexed/Nivolumab/Docetaxel	HARTWIG	yes
CPCT02170020T	OV	TRUE	yes	Carboplatin/Paclitaxel	HARTWIG	yes
CPCT02170022T	PAAD	TRUE	yes	Temozolomide/Capecitabine/Carboplatin/Etoposide	HARTWIG	yes
CPCT02170024T	CHOL	TRUE	yes	Cisplatin/Gemcitabine	HARTWIG	yes
CPCT02170027T	BRCA	TRUE	yes	Tamoxifen/Leuprorelin/Exemestane/Everolimus/Letrozole/Fulvestrant/Palbociclib/Capecitabine/Trastuzumab	HARTWIG	yes
CPCT02170029T	BRCA	TRUE	yes	Cyclophosphamide/Doxorubicin/Docetaxel/Tamoxifen	HARTWIG	yes
CPCT02170032T	BLCA	TRUE	yes	Cisplatin/Gemcitabine	HARTWIG	yes
CPCT02170033T	COREAD	TRUE	yes	Oxaliplatin/Fluorouracil/Leucovorin/Bevacizumab/Panitumumab/Irinotecan/Trifluridine	HARTWIG	yes
CPCT02170036T	BLCA	TRUE	no		HARTWIG	yes
CPCT02170037T	COREAD	TRUE	yes	Pembrolizumab	HARTWIG	yes
CPCT02170038T	SKCM	TRUE	no		HARTWIG	yes
CPCT02170039T	SKCM	TRUE	yes	Pembrolizumab	HARTWIG	yes
CPCT02180001T	DLBCL	TRUE	no		HARTWIG	yes
CPCT02180002T	NSCLC	TRUE	no		HARTWIG	yes
CPCT02180003T	RCC	TRUE	no		HARTWIG	yes
CPCT02180005T	OV	TRUE	yes	Carboplatin/Paclitaxel	HARTWIG	yes
CPCT02180007T	BRCA	TRUE	no		HARTWIG	yes
CPCT02180008T	COREAD	TRUE	no		HARTWIG	yes
CPCT02180012T	SKCM	TRUE	no		HARTWIG	yes
CPCT02180014T	CHOL	TRUE	no		HARTWIG	yes
CPCT02180015T	DLBCL	TRUE	no		HARTWIG	yes
CPCT02180020T	PAAD	TRUE	no		HARTWIG	yes
CPCT02180022T	RCC	TRUE	no		HARTWIG	yes
CPCT02180023T	NSCLC	TRUE	no		HARTWIG	yes
CPCT02180025T	OV	TRUE	yes	Paclitaxel/Carboplatin/Gemcitabine/Bevacizumab	HARTWIG	yes
CPCT02180026T	COREAD	TRUE	yes	Mitomycin C/Capecitabine	HARTWIG	yes
CPCT02180028T	BRCA	TRUE	yes	Cyclophosphamide/Epirubicin/Tamoxifen/Anastrozole/Exemestane	HARTWIG	yes
CPCT02180029T	PAAD	TRUE	no		HARTWIG	yes
CPCT02180030T	BRCA	TRUE	no		HARTWIG	yes
CPCT02180031T	LIHC	TRUE	no		HARTWIG	yes
CPCT02180037T	DLBCL	TRUE	yes	Rituximab, Cyclophosphamide, Doxorubicin, Vincristine, Prednisolone (R-CHOP)	HARTWIG	yes
CPCT02180038T	PAAD	TRUE	no		HARTWIG	yes
CPCT02180041T	GINET	TRUE	yes	Etoposide/Carboplatin	HARTWIG	yes
CPCT02180042T	COREAD	TRUE	yes	Oxaliplatin/Fluorouracil/Bevacizumab/Capecitabine/Irinotecan	HARTWIG	yes
CPCT02180043T	LYOT	TRUE	no		HARTWIG	no
CPCT02180045T	COREAD	TRUE	yes	Capecitabine/Oxaliplatin	HARTWIG	yes
CPCT02180048T	COREAD	TRUE	no		HARTWIG	yes
CPCT02180049T	BRCA	TRUE	yes	Cyclophosphamide/Doxorubicin/Docetaxel/Tamoxifen	HARTWIG	yes
CPCT02180050T	BRCA	TRUE	no		HARTWIG	yes
CPCT02180051T	OV	TRUE	no		HARTWIG	yes
CPCT02180052T	BRCA	TRUE	no		HARTWIG	yes
CPCT02180053T	BRCA	TRUE	yes	Letrozole/Ribociclib	HARTWIG	yes
CPCT02180054T	ESCA	TRUE	no		HARTWIG	yes
CPCT02180055T	RCC	TRUE	no		HARTWIG	yes
CPCT02180057T	BRCA	TRUE	yes	Doxorubicin/Cyclophosphamide/Paclitaxel/Tamoxifen	HARTWIG	yes
CPCT02180064T	RCC	TRUE	no		HARTWIG	yes
CPCT02180067T	RCC	TRUE	no		HARTWIG	yes
CPCT02180068T	DLBCL	TRUE	no		HARTWIG	yes
CPCT02180070T	BRCA	TRUE	yes	Cyclophosphamide/Doxorubicin/Tamoxifen/Anastrozole/Exemestane	HARTWIG	yes
CPCT02180072T	COREAD	TRUE	yes	Capecitabine/Oxaliplatin	HARTWIG	yes
CPCT02180076T	RCC	TRUE	no		HARTWIG	yes
CPCT02180077T	BRCA	TRUE	yes	Cyclophosphamide/Doxorubicin/Tamoxifen/Anastrozole/Letrozole/Fulvestrant/Capecitabine	HARTWIG	yes
CPCT02180078T	RCC	TRUE	no		HARTWIG	yes
CPCT02190001T	PAAD	TRUE	no		HARTWIG	yes
CPCT02190002T	BRCA	TRUE	no		HARTWIG	yes
CPCT02190003T	OV	TRUE	no		HARTWIG	yes
CPCT02190004T	COREAD	TRUE	no		HARTWIG	yes
CPCT02190006T	NSCLC	TRUE	no		HARTWIG	yes
CPCT02190007T	COREAD	TRUE	yes	Capecitabine	HARTWIG	yes
CPCT02190009T	BRCA	TRUE	yes	Paclitaxel/Trastuzumab/Cyclophosphamide	HARTWIG	yes
CPCT02190013T	SCLC	TRUE	no		HARTWIG	yes
CPCT02190014T	LIHC	TRUE	no		HARTWIG	yes
CPCT02190017T	COREAD	TRUE	yes	Capecitabine/Oxaliplatin/Bevacizumab/Irinotecan/Fluorouracil/Leucovorin	HARTWIG	yes
CPCT02190019T	BRCA	TRUE	yes	Tamoxifen/Anastrozole	HARTWIG	yes
CPCT02190020T	NSCLC	TRUE	no		HARTWIG	yes
CPCT02190023T	COREAD	TRUE	no		HARTWIG	yes
CPCT02190024T	BRCA	TRUE	yes	Doxorubicin/Cyclophosphamide/Docetaxel/Trastuzumab/Pertuzumab/Capecitabine/Anastrozole/Fulvestrant	HARTWIG	yes
CPCT02190026T	BRCA	TRUE	yes	Epirubicin/Cyclophosphamide/Fluorouracil/Tamoxifen/Anastrozole	HARTWIG	yes
CPCT02190027T	COREAD	TRUE	no		HARTWIG	yes
CPCT02190030T	CHOL	TRUE	no		HARTWIG	yes
CPCT02190031T	NSCLC	TRUE	no		HARTWIG	yes
CPCT02190033T	STAD	TRUE	no		HARTWIG	yes
CPCT02190037T	COREAD	TRUE	no		HARTWIG	yes
CPCT02190040T	NSCLC	TRUE	no		HARTWIG	yes
CPCT02190041T	PAAD	TRUE	no		HARTWIG	yes
CPCT02190043T	NSCLC	TRUE	yes	Pemetrexed/Carboplatin	HARTWIG	yes
CPCT02190045T	NSCLC	TRUE	no		HARTWIG	yes
CPCT02190047T	NSCLC	TRUE	no		HARTWIG	yes
CPCT02190049T	BRCA	TRUE	yes	Cyclophosphamide/Doxorubicin/Docetaxel/Tamoxifen/Anastrozole	HARTWIG	yes
CPCT02190050T	RCC	TRUE	no		HARTWIG	yes
CPCT02190051T	BRCA	TRUE	yes	Doxorubicin/Cyclophosphamide/Docetaxel/Tamoxifen/Letrozole/Ribociclib/Fulvestrant	HARTWIG	yes
CPCT02190052T	NSCLC	TRUE	no		HARTWIG	yes
CPCT02190054T	PRAD	TRUE	yes	Bicalutamide/Goserelin/Docetaxel/Enzalutamide	HARTWIG	yes
CPCT02190055T	RCC	TRUE	no		HARTWIG	yes
CPCT02200006T	PRAD	TRUE	yes	Bicalutamide/Goserelin	HARTWIG	yes
CPCT02200007T	BRCA	TRUE	yes	Fluorouracil, Epirubicin, Cyclophosphamide (FEC)/Tamoxifen/Leuprorelin/Anastrozole/Goserelin/Everolimus/Exemestane/Fulvestrant/Palbociclib/Docetaxel/Capecitabine/Vinorelbine	HARTWIG	yes
CPCT02200008T	PAAD	TRUE	no		HARTWIG	yes
CPCT02200009T	PAAD	TRUE	no		HARTWIG	yes
CPCT02210001T	COREAD	TRUE	yes	Oxaliplatin/Leucovorin/Bevacizumab/Fluorouracil	HARTWIG	yes
CPCT02210003T	COREAD	TRUE	yes	Leucovorin/Oxaliplatin/Fluorouracil/Capecitabine	HARTWIG	yes
CPCT02210007T	COREAD	TRUE	yes	Capecitabine/Oxaliplatin/Bevacizumab	HARTWIG	yes
CPCT02210008T	COREAD	TRUE	yes	Leucovorin/Fluorouracil/Bevacizumab/Oxaliplatin	HARTWIG	yes
CPCT02210009T	COREAD	TRUE	yes	Oxaliplatin/Capecitabine	HARTWIG	yes
CPCT02210010T	BRCA	TRUE	yes	Docetaxel/Doxorubicin/Cyclophosphamide/Trastuzumab/Paclitaxel/Letrozole	HARTWIG	yes
CPCT02210011T	COREAD	TRUE	yes	Oxaliplatin/Capecitabine/Bevacizumab	HARTWIG	yes
CPCT02210012T	COREAD	TRUE	yes	Fluorouracil/Irinotecan	HARTWIG	yes
CPCT02210014T	BRCA	TRUE	yes	Doxorubicin/Cyclophosphamide/Docetaxel/Tamoxifen/Letrozole/Fulvestrant/Capecitabine	HARTWIG	yes
CPCT02210017T	BRCA	TRUE	yes	Letrozole/Capecitabine/Fulvestrant	HARTWIG	yes
CPCT02210018T	COREAD	TRUE	yes	Capecitabine/Oxaliplatin/Fluorouracil/Bevacizumab/Irinotecan	HARTWIG	yes
CPCT02210020T	BRCA	TRUE	yes	Cyclophosphamide/Doxorubicin/Tamoxifen/Exemestane/Anastrozole/Letrozole/Palbociclib/Fulvestrant/Capecitabine	HARTWIG	yes
CPCT02210023T	COREAD	TRUE	yes	Capecitabine/Oxaliplatin/Leucovorin/Fluorouracil/Irinotecan/Panitumumab	HARTWIG	yes
CPCT02210024T	COREAD	TRUE	yes	Capecitabine/Bevacizumab/Oxaliplatin/Irinotecan/Fluorouracil/Leucovorin	HARTWIG	yes
CPCT02210025T	STAD	TRUE	yes	Oxaliplatin/Capecitabine/Epirubicin	HARTWIG	yes
CPCT02210026T	PRAD	TRUE	yes	Goserelin/Leuprorelin/Enzalutamide/Docetaxel	HARTWIG	yes
CPCT02210027T	COREAD	TRUE	yes	Fluorouracil/Oxaliplatin/Leucovorin/Capecitabine/Bevacizumab/Irinotecan	HARTWIG	yes
CPCT02210028T	BRCA	TRUE	yes	Tamoxifen/Goserelin/Letrozole/Exemestane/Fulvestrant/Capecitabine/Everolimus/Doxorubicin	HARTWIG	yes
CPCT02210029T	COREAD	TRUE	yes	Oxaliplatin/Capecitabine/Bevacizumab	HARTWIG	yes
CPCT02210031T	PAAD	TRUE	no		HARTWIG	yes
CPCT02210034T	BRCA	TRUE	yes	Letrozole/Ribociclib	HARTWIG	yes
CPCT02210035T	BRCA	TRUE	yes	Tamoxifen/Anastrozole/Docetaxel/Doxorubicin/Cyclophosphamide/Capecitabine/Letrozole/Exemestane/Everolimus/Fulvestrant/Palbociclib	HARTWIG	yes
CPCT02210036T	PAAD	TRUE	yes	Gemcitabine	HARTWIG	yes
CPCT02210039T	BRCA	TRUE	yes	Doxorubicin/Cyclophosphamide/Docetaxel/Tamoxifen/Capecitabine/Vinorelbine/Letrozole/Exemestane/Fulvestrant/Palbociclib	HARTWIG	yes
CPCT02210040T	COREAD	TRUE	yes	Vinblastine/Doxorubicin/Cisplatin/Methotrexate	HARTWIG	yes
CPCT02210041T	COREAD	TRUE	yes	Capecitabine	HARTWIG	yes
CPCT02210042T	SIAD	TRUE	yes	Oxaliplatin/Capecitabine	HARTWIG	no
CPCT02210043T	PRAD	TRUE	yes	Degarelix/Bicalutamide/Abiraterone	HARTWIG	yes
CPCT02210044T	BRCA	TRUE	yes	Tamoxifen/Paclitaxel/Bevacizumab/Capecitabine	HARTWIG	yes
CPCT02210045T	ESCA	TRUE	yes	Oxaliplatin/Trastuzumab/Capecitabine	HARTWIG	yes
CPCT02210046T	OV	TRUE	yes	Paclitaxel/Carboplatin	HARTWIG	yes
CPCT02210048T	COREAD	TRUE	no		HARTWIG	yes
CPCT02210049T	COREAD	TRUE	yes	Oxaliplatin/Bevacizumab/Capecitabine	HARTWIG	yes
CPCT02210050T	COREAD	TRUE	no		HARTWIG	yes
CPCT02210051T	BRCA	TRUE	yes	Cyclophosphamide/Doxorubicin/Paclitaxel/Trastuzumab/Tamoxifen/Carboplatin/Docetaxel/Pertuzumab/Ado-trastuzumab emtansine (T-DM1)	HARTWIG	yes
CPCT02210053T	BRCA	TRUE	yes	Tamoxifen	HARTWIG	yes
CPCT02210054T	PAAD	TRUE	yes	Fluorouracil/Irinotecan/Oxaliplatin/Leucovorin	HARTWIG	yes
CPCT02210056T	UCEC	TRUE	no		HARTWIG	yes
CPCT02210059T	BRCA	TRUE	yes	Letrozole/Tamoxifen/Everolimus/Exemestane/Fulvestrant/Paclitaxel/Doxorubicin/Capecitabine	HARTWIG	yes
CPCT02210064T	COREAD	TRUE	yes	Oxaliplatin/Bevacizumab/Capecitabine	HARTWIG	yes
CPCT02210065T	OV	TRUE	yes	Carboplatin/Paclitaxel/Etoposide	HARTWIG	yes
CPCT02210066T	OV	TRUE	yes	Paclitaxel/Carboplatin/Gemcitabine/Bevacizumab	HARTWIG	yes
CPCT02210067T	ESCA	TRUE	no		HARTWIG	yes
CPCT02210068T	PAAD	TRUE	yes	Fluorouracil/Irinotecan/Oxaliplatin/Leucovorin	HARTWIG	yes
CPCT02210069T	BRCA	TRUE	yes	Letrozole/Tamoxifen/Fulvestrant/Palbociclib/Capecitabine	HARTWIG	yes
CPCT02210070T	COREAD	TRUE	yes	Oxaliplatin/Capecitabine/Bevacizumab/Irinotecan	HARTWIG	yes
CPCT02210071T	BRCA	TRUE	yes	Letrozole/Fulvestrant/Everolimus/Exemestane	HARTWIG	yes
CPCT02210073T	BRCA	TRUE	yes	Doxorubicin/Cyclophosphamide/Paclitaxel/Tamoxifen/Letrozole/Ribociclib	HARTWIG	yes
CPCT02210074T	PRAD	TRUE	yes	Docetaxel	HARTWIG	yes
CPCT02210075T	PRAD	TRUE	yes	Docetaxel	HARTWIG	yes
CPCT02210076T	BRCA	TRUE	yes	Letrozole/Tamoxifen/Exemestane/Fulvestrant/Palbociclib/Capecitabine/Paclitaxel/Doxorubicin	HARTWIG	yes
CPCT02210077T	BLCA	TRUE	yes	Cisplatin/Carboplatin/Gemcitabine	HARTWIG	yes
CPCT02210082T	BRCA	TRUE	yes	Ribociclib/Letrozole/Tamoxifen/Taselisib/Capecitabine/Fulvestrant	HARTWIG	yes
CPCT02210083T	RCC	TRUE	yes	Pazopanib/Nivolumab/Cabozantinib/Sunitinib	HARTWIG	yes
CPCT02210085T	PRAD	TRUE	yes	Bicalutamide/Docetaxel	HARTWIG	yes
CPCT02220001T	SKCM	TRUE	no		HARTWIG	yes
CPCT02220002T	UCEC	TRUE	yes	Carboplatin/Paclitaxel/Doxorubicin	HARTWIG	yes
CPCT02220005T	BLCA	TRUE	yes	Cisplatin/Gemcitabine	HARTWIG	yes
CPCT02220006T	OV	TRUE	yes	Carboplatin/Paclitaxel/Doxorubicin	HARTWIG	yes
CPCT02220007T	ESCA	TRUE	yes	Epirubicin/Oxaliplatin	HARTWIG	yes
CPCT02220008T	BRCA	TRUE	yes	Bevacizumab/Paclitaxel/Gemcitabine/Carboplatin	HARTWIG	yes
CPCT02220009T	COREAD	TRUE	yes	Capecitabine/Oxaliplatin/Irinotecan/Bevacizumab/Panitumumab	HARTWIG	yes
CPCT02220014T	SKCM	TRUE	yes	Dacarbazine/Nivolumab	HARTWIG	yes
CPCT02220015T	COREAD	TRUE	yes	Bevacizumab/Oxaliplatin	HARTWIG	yes
CPCT02220019T	COREAD	TRUE	yes	Bevacizumab/Oxaliplatin/Irinotecan	HARTWIG	yes
CPCT02220020T	COREAD	TRUE	yes	Oxaliplatin/Panitumumab/Irinotecan	HARTWIG	yes
CPCT02220022T	COREAD	TRUE	yes	Capecitabine/Bevacizumab/Oxaliplatin	HARTWIG	yes
CPCT02220024T	COREAD	TRUE	yes	Capecitabine/Oxaliplatin/Irinotecan	HARTWIG	yes
CPCT02220025T	COREAD	TRUE	yes	Bevacizumab/Oxaliplatin/Irinotecan	HARTWIG	yes
CPCT02220026T	BRCA	TRUE	yes	Docetaxel/Cyclophosphamide/Doxorubicin/Capecitabine/Carboplatin/Vinorelbine/Eribulin	HARTWIG	yes
CPCT02220027T	COREAD	TRUE	yes	Bevacizumab/Oxaliplatin/Capecitabine	HARTWIG	yes
CPCT02220029T	BRCA	TRUE	yes	Epirubicin/Capecitabine	HARTWIG	yes
CPCT02220031T	PRAD	TRUE	yes	Bicalutamide	HARTWIG	yes
CPCT02220032T	SIAD	TRUE	yes	Capecitabine/Oxaliplatin	HARTWIG	no
CPCT02220036T	COREAD	TRUE	yes	Bevacizumab/Capecitabine/Oxaliplatin	HARTWIG	yes
CPCT02220037T	ESCA	TRUE	yes	Carboplatin/Paclitaxel	HARTWIG	yes
CPCT02220038T	MM	TRUE	yes	Doxorubicin/Bortezomib/Lenalidomide/Pomalidomide	HARTWIG	yes
CPCT02220041T	BRCA	TRUE	yes	Anastrozole	HARTWIG	yes
CPCT02220043T	SIAD	TRUE	yes	Capecitabine/Oxaliplatin/Irinotecan	HARTWIG	no
CPCT02220044T	BRCA	TRUE	yes	Tamoxifen/Anastrozole/Docetaxel/Carboplatin/Bevacizumab/Paclitaxel	HARTWIG	yes
CPCT02220045T	OV	TRUE	no		HARTWIG	yes
CPCT02220047T	BRCA	TRUE	yes	Anastrozole/Everolimus/Exemestane/Paclitaxel/Bevacizumab/Doxorubicin/Capecitabine/Vinorelbine/Fulvestrant/Eribulin	HARTWIG	yes
CPCT02220050T	SKCM	TRUE	yes	Nivolumab	HARTWIG	yes
CPCT02220053T	BRCA	TRUE	yes	Tamoxifen/Anastrozole/Everolimus/Exemestane/Fulvestrant/Palbociclib/Paclitaxel	HARTWIG	yes
CPCT02220054T	CESC	TRUE	yes	Paclitaxel/Carboplatin	HARTWIG	yes
CPCT02220056T	ESCA	TRUE	no		HARTWIG	yes
CPCT02220057T	SKCM	TRUE	no		HARTWIG	yes
CPCT02220059T	COREAD	TRUE	yes	Bevacizumab/Oxaliplatin/Capecitabine/Irinotecan	HARTWIG	yes
CPCT02220060T	BRCA	TRUE	yes	Bevacizumab/Paclitaxel/Epirubicin/Cyclophosphamide/Capecitabine	HARTWIG	yes
CPCT02220061T	PAAD	TRUE	yes	Fluorouracil/Irinotecan/Leucovorin/Oxaliplatin/Oxaliplatin/Gemcitabine	HARTWIG	yes
CPCT02220063T	BRCA	TRUE	yes	Cyclophosphamide/Doxorubicin/Paclitaxel	HARTWIG	yes
CPCT02220064T	PRAD	TRUE	yes	Docetaxel	HARTWIG	yes
CPCT02220067T	COREAD	TRUE	yes	Capecitabine/Oxaliplatin	HARTWIG	yes
CPCT02220069T	PRAD	TRUE	yes	Degarelix/Docetaxel/Bicalutamide/Leuprorelin/Enzalutamide	HARTWIG	yes
CPCT02220075T	RCC	TRUE	yes	Sunitinib	HARTWIG	yes
CPCT02220076T	COREAD	TRUE	yes	Oxaliplatin/Capecitabine/Bevacizumab	HARTWIG	yes
CPCT02220077T	COREAD	TRUE	yes	Capecitabine/Bevacizumab/Oxaliplatin	HARTWIG	yes
CPCT02220078T	BLCA	TRUE	yes	Capecitabine/Oxaliplatin	HARTWIG	yes
CPCT02220079T	OV	TRUE	yes	Paclitaxel/Carboplatin/Docetaxel/Gemcitabine/Bevacizumab/Doxorubicin	HARTWIG	yes
CPCT02220081T	COREAD	TRUE	yes	Oxaliplatin/Capecitabine/Bevacizumab/Leucovorin, fluorouracil, irinotecan (FOLFIRI)	HARTWIG	yes
CPCT02220082T	PRAD	TRUE	yes	Bicalutamide/Docetaxel/Leuprorelin	HARTWIG	yes
CPCT02230001T	PAAD	TRUE	no		HARTWIG	yes
CPCT02230002T	BRCA	TRUE	yes	Epirubicin/Cyclophosphamide/Fluorouracil/Docetaxel/Exemestane	HARTWIG	yes
CPCT02230003T	COREAD	TRUE	no		HARTWIG	yes
CPCT02230004T	CHOL	TRUE	no		HARTWIG	yes
CPCT02230005T	COREAD	TRUE	no		HARTWIG	yes
CPCT02230006T	COREAD	TRUE	no		HARTWIG	yes
CPCT02230011T	COREAD	TRUE	no		HARTWIG	yes
CPCT02230012T	COREAD	TRUE	yes	Oxaliplatin/Bevacizumab/Capecitabine/Fluorouracil/Irinotecan/Panitumumab	HARTWIG	yes
CPCT02230013T	PRAD	TRUE	yes	Bicalutamide/Triptorelin/Prednisolone/Docetaxel	HARTWIG	yes
CPCT02230014T	BRCA	TRUE	yes	Fluorouracil/Epirubicin/Cyclophosphamide/Docetaxel/Exemestane/Letrozole/Fulvestrant/Everolimus	HARTWIG	yes
CPCT02230015T	RCC	TRUE	no		HARTWIG	yes
CPCT02230016T	BRCA	TRUE	yes	Doxorubicin/Cyclophosphamide/Docetaxel/Letrozole/Leuprorelin	HARTWIG	yes
CPCT02230017T	SCLC	TRUE	no		HARTWIG	yes
CPCT02230021T	BRCA	TRUE	yes	Tamoxifen/Goserelin/Letrozole/Docetaxel/Trastuzumab/Vinorelbine/Capecitabine	HARTWIG	yes
CPCT02230022T	BRCA	TRUE	yes	Cyclophosphamide/Doxorubicin/Paclitaxel/Trastuzumab/Tamoxifen/Pertuzumab/Docetaxel/Letrozole	HARTWIG	yes
CPCT02230023T	COREAD	TRUE	yes	Capecitabine	HARTWIG	yes
CPCT02230024T	COREAD	TRUE	yes	Capecitabine/Oxaliplatin/Bevacizumab	HARTWIG	yes
CPCT02230025T	BRCA	TRUE	yes	Carboplatin/Trastuzumab/Tamoxifen	HARTWIG	yes
CPCT02230027T	COREAD	TRUE	yes	Capecitabine/Oxaliplatin/Bevacizumab	HARTWIG	yes
CPCT02230028T	BRCA	TRUE	yes	Cyclophosphamide/Doxorubicin/Docetaxel/Tamoxifen/Letrozole	HARTWIG	yes
CPCT02230029T	ESCA	TRUE	no		HARTWIG	yes
CPCT02230030T	ESCA	TRUE	yes	Carboplatin/Paclitaxel/Ramucirumab	HARTWIG	yes
CPCT02230032T	COREAD	TRUE	yes	Capecitabine/Bevacizumab	HARTWIG	yes
CPCT02230033T	RCC	TRUE	no		HARTWIG	yes
CPCT02230034T	ESCA	TRUE	no		HARTWIG	yes
CPCT02230035T	PAAD	TRUE	yes	Gemcitabine/Nab-paclitaxel	HARTWIG	yes
CPCT02230036T	BRCA	TRUE	yes	Methotrexate/Fluorouracil/Cyclophosphamide/Letrozole/Tamoxifen	HARTWIG	yes
CPCT02230039T	ESCA	TRUE	no		HARTWIG	yes
CPCT02230042T	STAD	TRUE	no		HARTWIG	yes
CPCT02230044T	BRCA	TRUE	no		HARTWIG	yes
CPCT02230045T	COREAD	TRUE	no		HARTWIG	yes
CPCT02230047T	BRCA	TRUE	yes	Cyclophosphamide/Doxorubicin/Docetaxel/Tamoxifen	HARTWIG	yes
CPCT02230049T	NSCLC	TRUE	yes	Methotrexate/Fluorouracil/Cyclophosphamide	HARTWIG	yes
CPCT02230050T	OV	TRUE	yes	Carboplatin/Paclitaxel	HARTWIG	yes
CPCT02230051T	DLBCL	TRUE	no		HARTWIG	yes
CPCT02230052T	PRAD	TRUE	yes	Bicalutamide/Triptorelin/Gc protein-derived macrophage activating factor/Prednisolone/Docetaxel/Enzalutamide/Radium-223/Cabazitaxel/Carboplatin	HARTWIG	yes
CPCT02230053T	COREAD	TRUE	no		HARTWIG	yes
CPCT02230055T	COREAD	TRUE	no		HARTWIG	yes
CPCT02230056T	BLCA	TRUE	yes	Cisplatin/Gemcitabine	HARTWIG	yes
CPCT02230057T	COREAD	TRUE	yes	Oxaliplatin/Capecitabine	HARTWIG	yes
CPCT02230058T	BRCA	TRUE	yes	Letrozole	HARTWIG	yes
CPCT02230059T	RCC	TRUE	no		HARTWIG	yes
CPCT02230060T	NSCLC	TRUE	no		HARTWIG	yes
CPCT02230066T	DLBCL	TRUE	no		HARTWIG	yes
CPCT02230067T	COREAD	TRUE	no		HARTWIG	yes
CPCT02230068T	ESCA	TRUE	no		HARTWIG	yes
CPCT02230070T	ESCA	TRUE	yes	Carboplatin/Paclitaxel/Oxaliplatin/Capecitabine	HARTWIG	yes
CPCT02230071T	BRCA	TRUE	yes	Letrozole/Tamoxifen	HARTWIG	yes
CPCT02230073T	COREAD	TRUE	yes	Oxaliplatin/Bevacizumab/Capecitabine/Irinotecan	HARTWIG	yes
CPCT02230074T	BRCA	TRUE	yes	Epirubicin/Cyclophosphamide/Fluorouracil/Tamoxifen/Goserelin/Exemestane	HARTWIG	yes
CPCT02230075T	CHOL	TRUE	no		HARTWIG	yes
CPCT02230077T	COREAD	TRUE	yes	Oxaliplatin/Bevacizumab/Capecitabine/Irinotecan/Cetuximab/Regorafenib/Trifluridine/Fluorouracil	HARTWIG	yes
CPCT02230078T	COREAD	TRUE	no		HARTWIG	yes
CPCT02230079T	RCC	TRUE	no		HARTWIG	yes
CPCT02230080T	STAD	TRUE	no		HARTWIG	yes
CPCT02230082T	OV	TRUE	no		HARTWIG	yes
CPCT02230085T	KIOT	TRUE	no		HARTWIG	no
CPCT02230087T	COREAD	TRUE	no		HARTWIG	yes
CPCT02230088T	NSCLC	TRUE	no		HARTWIG	yes
CPCT02230089T	BRCA	TRUE	yes	Cyclophosphamide/Methotrexate/Fluorouracil/Doxorubicin/Docetaxel	HARTWIG	yes
CPCT02230090T	COREAD	TRUE	no		HARTWIG	yes
CPCT02230091T	PRAD	TRUE	yes	Bicalutamide/Triptorelin/Radium-223/Enzalutamide/Abiraterone	HARTWIG	yes
CPCT02230093T	GBC	TRUE	yes	Gemcitabine/Cisplatin	HARTWIG	yes
CPCT02230095T	BRCA	TRUE	yes	Epirubicin/Cyclophosphamide/Fluorouracil/Tamoxifen/Exemestane	HARTWIG	yes
CPCT02230096T	RCC	TRUE	yes	Bortezomib	HARTWIG	yes
CPCT02230097T	ESCA	TRUE	no		HARTWIG	yes
CPCT02230098T	MESO	TRUE	no		HARTWIG	yes
CPCT02230099T	BRCA	TRUE	yes	Cyclophosphamide/Methotrexate/Fluorouracil/Anastrozole/Tamoxifen/Capecitabine/Carboplatin/Exemestane/Everolimus/Fulvestrant/Palbociclib/Vinorelbine	HARTWIG	yes
CPCT02230100T	COREAD	TRUE	no		HARTWIG	yes
CPCT02230101T	BRCA	TRUE	yes	Trastuzumab/Docetaxel/Pertuzumab	HARTWIG	yes
CPCT02230102T	PRAD	TRUE	no		HARTWIG	yes
CPCT02230105T	ACC	TRUE	no		HARTWIG	no
CPCT02230106T	ESCA	TRUE	yes	Carboplatin/Paclitaxel	HARTWIG	yes
CPCT02230107T	STAD	TRUE	no		HARTWIG	yes
CPCT02230108T	PRAD	TRUE	yes	Triptorelin/Bicalutamide/Enzalutamide	HARTWIG	yes
CPCT02230109T	COREAD	TRUE	yes	Capecitabine/Bevacizumab	HARTWIG	yes
CPCT02230110T	BRCA	TRUE	yes	Methotrexate/Fluorouracil/Cyclophosphamide/Letrozole/Goserelin/Tamoxifen/Letrozole (+ LEE011 or placebo in Monaleesa trial)/CDK 4/6 inhibitor or placebo in monaleesa study/Doxorubicin	HARTWIG	yes
CPCT02230111T	OV	TRUE	yes	Carboplatin/Paclitaxel	HARTWIG	yes
CPCT02230113T	RCC	TRUE	no		HARTWIG	yes
CPCT02230115T	GBC	TRUE	no		HARTWIG	yes
CPCT02230117T	COREAD	TRUE	no		HARTWIG	yes
CPCT02230118T	BRCA	TRUE	yes	Doxorubicin/Docetaxel/Cyclophosphamide/Tamoxifen/Capecitabine/Vinorelbine	HARTWIG	yes
CPCT02230120T	BRCA	TRUE	no		HARTWIG	yes
CPCT02230124T	BRCA	TRUE	yes	Letrozole	HARTWIG	yes
CPCT02230125T	BRCA	TRUE	yes	Epirubicin/Cyclophosphamide/Fluorouracil/Tamoxifen/Letrozole	HARTWIG	yes
CPCT02230126T	BRCA	TRUE	yes	Cyclophosphamide/Docetaxel/Doxorubicin/Tamoxifen/Letrozole/Anastrozole	HARTWIG	yes
CPCT02240001T	BRCA	TRUE	no		HARTWIG	yes
CPCT02240003T	BRCA	TRUE	no		HARTWIG	yes
CPCT02240005T	BRCA	TRUE	yes	Tamoxifen	HARTWIG	yes
CPCT02240007T	COREAD	TRUE	yes	Fluorouracil/Leucovorin/Oxaliplatin/Irinotecan/Bevacizumab	HARTWIG	yes
CPCT02240008T	BRCA	TRUE	yes	Cyclophosphamide/Doxorubicin/Paclitaxel/Capecitabine/Vinorelbine	HARTWIG	yes
CPCT02240009T	COREAD	TRUE	yes	Oxaliplatin/Capecitabine/Bevacizumab/Cetuximab	HARTWIG	yes
CPCT02240010T	COREAD	TRUE	no		HARTWIG	yes
CPCT02240011T	BRCA	TRUE	yes	Paclitaxel/Cyclophosphamide/Doxorubicin	HARTWIG	yes
CPCT02240012T	COREAD	TRUE	yes	Oxaliplatin/Leucovorin/Irinotecan/Fluorouracil/Cetuximab/Bevacizumab/Capecitabine	HARTWIG	yes
CPCT02240013T	NSCLC	TRUE	yes	Gefitinib/Trastuzumab/Paclitaxel/Osimertinib	HARTWIG	yes
CPCT02250001T	PAAD	TRUE	no		HARTWIG	yes
CPCT02250002T	PAAD	TRUE	no		HARTWIG	yes
CPCT02250004T	ESCA	TRUE	no		HARTWIG	yes
CPCT02250006T	PAAD	TRUE	no		HARTWIG	yes
CPCT02250007T	BRCA	TRUE	yes	Cyclophosphamide/Doxorubicin/Paclitaxel	HARTWIG	yes
CPCT02250009T	BRCA	TRUE	yes	Doxorubicin/Cyclophosphamide/Docetaxel/Tamoxifen/Letrozole/Paclitaxel/Bevacizumab/Palbociclib/Fulvestrant	HARTWIG	yes
CPCT02250010T	BRCA	TRUE	yes	Anastrozole/Tamoxifen/Capecitabine	HARTWIG	yes
CPCT02250011T	COREAD	TRUE	no		HARTWIG	yes
CPCT02260001T	PRAD	TRUE	yes	Androgen deprivation therapy (ADT)/Carboplatin	HARTWIG	yes
CPCT02260007T	BLCA	TRUE	yes	Gemcitabine/Cisplatin/Dexamethasone/Capecitabine	HARTWIG	yes
CPCT02260008T	BRCA	TRUE	yes	Cyclophosphamide/Doxorubicin/Paclitaxel/Carboplatin/Trastuzumab	HARTWIG	yes
CPCT02260012T	PAAD	TRUE	no		HARTWIG	yes
CPCT02260014T	GISTOT	TRUE	no		HARTWIG	no
CPCT02260015T	CESC	TRUE	yes	Paclitaxel/Carboplatin	HARTWIG	yes
CPCT02260016T	PRAD	TRUE	yes	Docetaxel	HARTWIG	yes
CPCT02260017T	UCEC	TRUE	yes	Carboplatin	HARTWIG	yes
CPCT02260021T	CHOL	TRUE	no		HARTWIG	yes
CPCT02260022T	COREAD	TRUE	yes	Capecitabine/Oxaliplatin	HARTWIG	yes
CPCT02260028T	BRCA	TRUE	yes	Tamoxifen/Docetaxel, Doxorubicin, Cyclophosphamide (TAC)/Letrozole/Fulvestrant/Palbociclib/Capecitabine	HARTWIG	yes
CPCT02260029T	BRCA	TRUE	yes	Denosumab/Paclitaxel/Fulvestrant/Palbociclib/Capecitabine/Vinorelbine/Doxorubicin	HARTWIG	yes
CPCT02270001T	COREAD	TRUE	yes	Capecitabine/Bevacizumab/Oxaliplatin/Irinotecan	HARTWIG	yes
CPCT02270003T	BLCA	TRUE	yes	Bacillus Calmette-Gu?rin (BCG)	HARTWIG	yes
CPCT02270006T	BRCA	TRUE	yes	Doxorubicin/Cyclophosphamide/Docetaxel/Tamoxifen/Letrozole/Capecitabine	HARTWIG	yes
CPCT02270007T	BRCA	TRUE	yes	Cyclophosphamide/Doxorubicin/Tamoxifen/Letrozole/Letrozole (+ LEE011 or placebo in Monaleesa trial)/Fulvestrant/Paclitaxel/Bevacizumab	HARTWIG	yes
CPCT02270008T	BRCA	TRUE	yes	Doxorubicin/Cyclophosphamide/Docetaxel/Paclitaxel/Carboplatin/Capecitabine	HARTWIG	yes
CPCT02270009T	BRCA	TRUE	yes	Vincristine/Doxorubicin/Ifosfamide/Dactinomycin/Etoposide/Carboplatin/Paclitaxel/Capecitabine	HARTWIG	yes
CPCT02270018T	COREAD	TRUE	yes	Capecitabine/Oxaliplatin/Bevacizumab/Irinotecan	HARTWIG	yes
CPCT02270021T	BRCA	TRUE	yes	Letrozole	HARTWIG	yes
CPCT02270022T	NSCLC	TRUE	yes	Gemcitabine/Cisplatin	HARTWIG	yes
CPCT02270023T	OV	TRUE	yes	Paclitaxel/Carboplatin/Gemcitabine	HARTWIG	yes
CPCT02270026T	NSCLC	TRUE	yes	Pemetrexed/Cisplatin/Nivolumab	HARTWIG	yes
CPCT02270028T	BRCA	TRUE	yes	Doxorubicin/Cyclophosphamide/Docetaxel/Capecitabine	HARTWIG	yes
CPCT02270029T	NSCLC	TRUE	yes	Pemetrexed/Cisplatin/Nivolumab/Docetaxel/Nintedanib	HARTWIG	yes
CPCT02270030T	BRCA	TRUE	yes	Tamoxifen/Anastrozole/Doxorubicin/Cyclophosphamide/Fulvestrant/GDC-0032 or placebo/Paclitaxel/Bevacizumab	HARTWIG	yes
CPCT02270031T	OV	TRUE	yes	Paclitaxel/Carboplatin/Tamoxifen/Megestrol/Capecitabine	HARTWIG	yes
CPCT02270034T	NSCLC	TRUE	yes	Gemcitabine/Cisplatin/Nivolumab	HARTWIG	yes
CPCT02270035T	GIST	TRUE	yes	Imatinib	HARTWIG	yes
CPCT02270036T	NSCLC	TRUE	yes	Carboplatin/Gemcitabine/Pembrolizumab	HARTWIG	yes
CPCT02270041T	NSCLC	TRUE	yes	Pemetrexed/Carboplatin	HARTWIG	yes
CPCT02270043T	NSCLC	TRUE	yes	Pemetrexed/Cisplatin	HARTWIG	yes
CPCT02270045T	NSCLC	TRUE	yes	Unknown/Cisplatin/Pemetrexed	HARTWIG	yes
CPCT02270046T	NSCLC	TRUE	yes	Gemcitabine/Cisplatin	HARTWIG	yes
CPCT02270047T	SCLC	TRUE	no		HARTWIG	yes
CPCT02270049T	NSCLC	TRUE	yes	Carboplatin/Gemcitabine	HARTWIG	yes
CPCT02290001T	BRCA	TRUE	yes	Doxorubicin/Trastuzumab/Paclitaxel	HARTWIG	yes
CPCT02290003T	BRCA	TRUE	yes	Tamoxifen/Exemestane	HARTWIG	yes
CPCT02290006T	PRAD	TRUE	yes	Leuprorelin/Cyproterone/Dendritic cell therapy (DCVAC) or placebo/Docetaxel	HARTWIG	yes
CPCT02290008T	BRCA	TRUE	no		HARTWIG	yes
CPCT02290010T	BRCA	TRUE	yes	Tamoxifen/Letrozole	HARTWIG	yes
CPCT02290011T	BRCA	TRUE	yes	Tamoxifen	HARTWIG	yes
CPCT02290013T	MM	TRUE	no		HARTWIG	yes
CPCT02290016T	COREAD	TRUE	no		HARTWIG	yes
CPCT02290017T	COREAD	TRUE	yes	Epirubicin/Cyclophosphamide/Fluorouracil/Docetaxel/Tamoxifen/Anastrozole	HARTWIG	yes
CPCT02290018T	BRCA	TRUE	yes	Epirubicin/Cyclophosphamide/Fluorouracil/Docetaxel/Tamoxifen	HARTWIG	yes
CPCT02290020T	BLCA	TRUE	yes	Mitomycin C/Gemcitabine/Cisplatin	HARTWIG	yes
CPCT02290021T	OV	TRUE	yes	Paclitaxel/Carboplatin/Doxorubicin (liposomal)	HARTWIG	yes
CPCT02290023T	UCEC	TRUE	yes	Paclitaxel/Carboplatin/Anastrozole/Megestrol	HARTWIG	yes
CPCT02290024T	STAD	TRUE	yes	Oxaliplatin/Capecitabine/Epirubicin	HARTWIG	yes
CPCT02290028T	OV	TRUE	yes	Paclitaxel/Carboplatin/Doxorubicin (liposomal)	HARTWIG	yes
CPCT02290030T	BRCA	TRUE	yes	Cyclophosphamide/Doxorubicin/Paclitaxel/Trastuzumab/Tamoxifen	HARTWIG	yes
CPCT02290031T	PRAD	TRUE	yes	Leuprorelin/Bicalutamide/Docetaxel/Enzalutamide	HARTWIG	yes
CPCT02290032T	COREAD	TRUE	yes	Oxaliplatin/Bevacizumab/Capecitabine	HARTWIG	yes
CPCT02290033T	HNSC	TRUE	no		HARTWIG	yes
CPCT02290035T	BRCA	TRUE	yes	Epirubicin/Cyclophosphamide/Fluorouracil/Docetaxel/Tamoxifen	HARTWIG	yes
CPCT02290036T	COREAD	TRUE	no		HARTWIG	yes
CPCT02290037T	BRCA	TRUE	yes	Carboplatin/Cyclophosphamide/Paclitaxel	HARTWIG	yes
CPCT02290038T	PRAD	TRUE	yes	Leuprorelin/Bicalutamide/Docetaxel/Enzalutamide/Cabazitaxel	HARTWIG	yes
CPCT02290039T	GISTOT	TRUE	yes	Carboplatin/Paclitaxel	HARTWIG	no
CPCT02290040T	BRCA	TRUE	yes	Carboplatin/Paclitaxel/Epirubicin/Fluorouracil/Cyclophosphamide	HARTWIG	yes
CPCT02290041T	DLBCL	TRUE	no		HARTWIG	yes
CPCT02290044T	COREAD	TRUE	no		HARTWIG	yes
CPCT02290045T	RCC	TRUE	no		HARTWIG	yes
CPCT02290046T	BRCA	TRUE	yes	Epirubicin/Cyclophosphamide/Fluorouracil/Docetaxel/Tamoxifen/Anastrozole	HARTWIG	yes
CPCT02290048T	BRCA	TRUE	yes	Epirubicin/Cyclophosphamide/Fluorouracil/Docetaxel/Tamoxifen	HARTWIG	yes
CPCT02290049T	PAAD	TRUE	no		HARTWIG	yes
CPCT02290050T	PRAD	TRUE	no		HARTWIG	yes
CPCT02290051T	PAAD	TRUE	no		HARTWIG	yes
CPCT02290052T	BRCA	TRUE	yes	Epirubicin/Cyclophosphamide/Fluorouracil/Tamoxifen/Anastrozole	HARTWIG	yes
CPCT02290053T	PAAD	TRUE	no		HARTWIG	yes
CPCT02290055T	CHOL	TRUE	no		HARTWIG	yes
CPCT02290056T	CHOL	TRUE	yes	Methotrexate/Cyclophosphamide/Fluorouracil	HARTWIG	yes
CPCT02290057T	BRCA	TRUE	yes	Cyclophosphamide/Doxorubicin/Tamoxifen/Goserelin/Ribociclib/Letrozole	HARTWIG	yes
CPCT02290061T	SKCM	TRUE	no		HARTWIG	yes
CPCT02300001T	BRCA	TRUE	yes	Doxorubicin/Cyclophosphamide/Fluorouracil	HARTWIG	yes
CPCT02300002T	PRAD	TRUE	no		HARTWIG	yes
CPCT02300005T	BRCA	TRUE	yes	Goserelin/Tamoxifen/Doxorubicin/Cyclophosphamide/Anastrozole/Exemestane/Everolimus	HARTWIG	yes
CPCT02300006T	GBC	TRUE	no		HARTWIG	yes
CPCT02300008T	BRCA	TRUE	yes	Letrozole/Tamoxifen/Doxorubicin/Cyclophosphamide	HARTWIG	yes
CPCT02300009T	BRCA	TRUE	yes	Doxorubicin/Cyclophosphamide/Fluorouracil	HARTWIG	yes
CPCT02300010T	COREAD	TRUE	no		HARTWIG	yes
CPCT02300011T	BRCA	TRUE	yes	Tamoxifen/Anastrozole	HARTWIG	yes
CPCT02300014T	BRCA	TRUE	yes	Tamoxifen	HARTWIG	yes
CPCT02300015T	NSCLC	TRUE	yes	Bicalutamide/Leuprorelin	HARTWIG	yes
CPCT02300016T	BRCA	TRUE	yes	Epirubicin/Cyclophosphamide/Fluorouracil/Tamoxifen/Anastrozole	HARTWIG	yes
CPCT02300017T	COREAD	TRUE	no		HARTWIG	yes
CPCT02300018T	BRCA	TRUE	yes	Epirubicin/Cyclophosphamide/Fluorouracil/Docetaxel/Tamoxifen	HARTWIG	yes
CPCT02300019T	PAAD	TRUE	no		HARTWIG	yes
CPCT02300021T	BRCA	TRUE	yes	Methotrexate/Fluorouracil/Cyclophosphamide/Letrozole/Tamoxifen	HARTWIG	yes
CPCT02300023T	DLBCL	TRUE	no		HARTWIG	yes
CPCT02300026T	OV	TRUE	yes	Paclitaxel/Carboplatin	HARTWIG	yes
CPCT02300027T	RCC	TRUE	no		HARTWIG	yes
CPCT02300028T	BRCA	TRUE	yes	Tamoxifen	HARTWIG	yes
CPCT02300029T	CHOL	TRUE	no		HARTWIG	yes
CPCT02300031T	ESCA	TRUE	yes	Paclitaxel/Carboplatin	HARTWIG	yes
CPCT02300032T	BRCA	TRUE	no		HARTWIG	yes
CPCT02300033T	COREAD	TRUE	no		HARTWIG	yes
CPCT02300034T	RCC	TRUE	no		HARTWIG	yes
CPCT02300036T	LIHC	TRUE	no		HARTWIG	yes
CPCT02300038T	LYOT	TRUE	no		HARTWIG	no
CPCT02300039T	ESCA	TRUE	yes	Oxaliplatin/Capecitabine/Epirubicin	HARTWIG	yes
CPCT02300040T	BRCA	TRUE	yes	Epirubicin/Cyclophosphamide/Fluorouracil/Docetaxel/Anastrozole/Tamoxifen	HARTWIG	yes
CPCT02300042T	SKBC	TRUE	no		HARTWIG	no
CPCT02300043T	BRCA	TRUE	yes	Cyclophosphamide/Doxorubicin/Paclitaxel	HARTWIG	yes
CPCT02300046T	PRAD	TRUE	yes	Goserelin/Docetaxel	HARTWIG	yes
CPCT02300048T	COREAD	TRUE	yes	Oxaliplatin/Capecitabine	HARTWIG	yes
CPCT02300050T	STAD	TRUE	yes	Capecitabine/Oxaliplatin/Epirubicin	HARTWIG	yes
CPCT02300052T	PRAD	TRUE	yes	Bicalutamide/Leuprorelin/Docetaxel/Cyproterone	HARTWIG	yes
CPCT02310002T	COREAD	TRUE	no		HARTWIG	yes
CPCT02310003T	BRCA	TRUE	yes	Tamoxifen	HARTWIG	yes
CPCT02310004T	BRCA	TRUE	yes	Trastuzumab/Capecitabine/Ado-trastuzumab emtansine (T-DM1)/Docetaxel/Paclitaxel/Lapatinib/Epirubicin	HARTWIG	yes
CPCT02310005T	COREAD	TRUE	yes	Capecitabine/Bevacizumab/Oxaliplatin/Irinotecan	HARTWIG	yes
CPCT02310006T	BRCA	TRUE	yes	Epirubicin/Cyclophosphamide/Fluorouracil/Anastrozole/Paclitaxel/Tamoxifen/Fulvestrant/Palbociclib	HARTWIG	yes
CPCT02310007T	COREAD	TRUE	no		HARTWIG	yes
CPCT02310008T	PRAD	TRUE	yes	Goserelin/Bicalutamide/Cyproterone	HARTWIG	yes
CPCT02310011T	BRCA	TRUE	yes	Cyclophosphamide/Doxorubicin/Paclitaxel/Trastuzumab/Tamoxifen/Anastrozole	HARTWIG	yes
CPCT02310012T	DLBCL	TRUE	no		HARTWIG	yes
CPCT02310013T	COREAD	TRUE	no		HARTWIG	yes
CPCT02310016T	STAD	TRUE	no		HARTWIG	yes
CPCT02310017T	DLBCL	TRUE	no		HARTWIG	yes
CPCT02310018T	BRCA	TRUE	yes	Epirubicin/Cyclophosphamide/Fluorouracil/Paclitaxel	HARTWIG	yes
CPCT02310019T	BRCA	TRUE	yes	Cyclophosphamide/Epirubicin/Fluorouracil/Docetaxel/Tamoxifen/Anastrozole	HARTWIG	yes
CPCT02310021T	BRCA	TRUE	yes	Unknown	HARTWIG	yes
CPCT02310022T	BRCA	TRUE	yes	Epirubicin/Cyclophosphamide/Fluorouracil/Docetaxel/Tamoxifen/Anastrozole/Paclitaxel	HARTWIG	yes
CPCT02320001T	COREAD	TRUE	yes	Capecitabine/Oxaliplatin	HARTWIG	yes
CPCT02320002T	BLCA	TRUE	no		HARTWIG	yes
CPCT02320003T	BRCA	TRUE	yes	Letrozole	HARTWIG	yes
CPCT02320005T	COREAD	TRUE	yes	Oxaliplatin/Fluorouracil/Irinotecan	HARTWIG	yes
CPCT02320007T	BRCA	TRUE	yes	Anastrozole	HARTWIG	yes
CPCT02320008T	BRCA	TRUE			HARTWIG	no
CPCT02320009T	BRCA	TRUE	yes	Anastrozole/Tamoxifen	HARTWIG	yes
CPCT02320010T	BRCA	TRUE	yes	Doxorubicin/Cyclophosphamide/Docetaxel/Tamoxifen/Anastrozole/Fulvestrant/Palbociclib	HARTWIG	yes
CPCT02320011T	PAAD	TRUE	no		HARTWIG	yes
CPCT02330006T	PAAD	TRUE	no		HARTWIG	yes
CPCT02330007T	COREAD	TRUE	yes	Capecitabine/Oxaliplatin/Bevacizumab	HARTWIG	yes
CPCT02330009T	COREAD	TRUE	no		HARTWIG	yes
CPCT02330014T	PAAD	TRUE	no		HARTWIG	yes
CPCT02330015T	BLCA	TRUE	no		HARTWIG	yes
CPCT02330016T	DLBCL	TRUE	yes	Leuprorelin	HARTWIG	yes
CPCT02330017T	BRCA	TRUE	yes	Epirubicin/Cyclophosphamide/Fluorouracil/Tamoxifen/Anastrozole	HARTWIG	yes
CPCT02330021T	OV	TRUE	no		HARTWIG	yes
CPCT02330023T	OV	TRUE	yes	Paclitaxel/Carboplatin/Gemcitabine/Bevacizumab/Tamoxifen	HARTWIG	yes
CPCT02330024T	COREAD	TRUE	yes	Capecitabine/Bevacizumab	HARTWIG	yes
CPCT02330025T	COREAD	TRUE	yes	Oxaliplatin/Capecitabine	HARTWIG	yes
CPCT02330027T	BRCA	TRUE	yes	Cyclophosphamide/Doxorubicin/Docetaxel/Trastuzumab/Anastrozole/Vinorelbine/Tamoxifen	HARTWIG	yes
CPCT02330029T	PRAD	TRUE	yes	Leuprorelin/Docetaxel/Enzalutamide	HARTWIG	yes
CPCT02330032T	BRCA	TRUE	yes	Tamoxifen/Leuprorelin	HARTWIG	yes
CPCT02330033T	ESCA	TRUE	no		HARTWIG	yes
CPCT02330034T	BLCA	TRUE	no		HARTWIG	yes
CPCT02330035T	BRCA	TRUE	yes	Carboplatin/Trastuzumab/Paclitaxel/Tamoxifen/Anastrozole/Docetaxel/Pertuzumab	HARTWIG	yes
CPCT02330036T	COREAD	TRUE	yes	Oxaliplatin/Bevacizumab/Capecitabine/Irinotecan/Panitumumab	HARTWIG	yes
CPCT02330037T	BRCA	TRUE	yes	Docetaxel/Cyclophosphamide/Doxorubicin/Tamoxifen/Letrozole	HARTWIG	yes
CPCT02330041T	COREAD	TRUE	yes	Fluorouracil/Capecitabine/Oxaliplatin/Irinotecan	HARTWIG	yes
CPCT02330042T	BRCA	TRUE	yes	Fluorouracil/Cyclophosphamide/Methotrexate	HARTWIG	yes
CPCT02330043T	COREAD	TRUE	yes	Oxaliplatin/Capecitabine/Leucovorin/Irinotecan/Fluorouracil/Bevacizumab	HARTWIG	yes
CPCT02330044T	PRAD	TRUE	yes	Leuprorelin/Bicalutamide/Docetaxel/Cabazitaxel	HARTWIG	yes
CPCT02330045T	COREAD	TRUE	yes	Capecitabine/Oxaliplatin/Irinotecan	HARTWIG	yes
CPCT02330046T	BLCA	TRUE	no		HARTWIG	yes
CPCT02330047T	RCC	TRUE	no		HARTWIG	yes
CPCT02330049T	COREAD	TRUE	yes	Capecitabine/Oxaliplatin/Bevacizumab	HARTWIG	yes
CPCT02330051T	COREAD	TRUE	yes	Oxaliplatin/Fluorouracil/Bevacizumab	HARTWIG	yes
CPCT02330052T	COREAD	TRUE	yes	Fluorouracil/Oxaliplatin/Leucovorin/Capecitabine/Panitumumab	HARTWIG	yes
CPCT02330053T	COREAD	TRUE	no		HARTWIG	yes
CPCT02330055T	COREAD	TRUE	yes	Capecitabine	HARTWIG	yes
CPCT02330058T	GBM	TRUE	yes	Temozolomide	HARTWIG	yes
CPCT02330059T	ESCA	TRUE	yes	Oxaliplatin/Leucovorin/Fluorouracil	HARTWIG	yes
CPCT02330061T	BRCA	TRUE	yes	Leuprorelin/Letrozole/Tamoxifen/Exemestane/Capecitabine/Paclitaxel/Vinorelbine	HARTWIG	yes
CPCT02330063T	STAD	TRUE	no		HARTWIG	yes
CPCT02330066T	BRCA	TRUE	yes	Tamoxifen/Docetaxel/Trastuzumab/Anastrozole/Denosumab	HARTWIG	yes
CPCT02330067T	BRCA	TRUE	yes	Anastrozole/Tamoxifen/Exemestane	HARTWIG	yes
CPCT02330070T	COREAD	TRUE	yes	Capecitabine/Oxaliplatin/Bevacizumab/Irinotecan/Panitumumab	HARTWIG	yes
CPCT02330071T	BRCA	TRUE	yes	Docetaxel/Cyclophosphamide/Doxorubicin	HARTWIG	yes
CPCT02330072T	ESCA	TRUE	yes	Oxaliplatin/Capecitabine	HARTWIG	yes
CPCT02330073T	COREAD	TRUE	no		HARTWIG	yes
CPCT02330074T	COREAD	TRUE	yes	Mitomycin C/Capecitabine	HARTWIG	yes
CPCT02330075T	UCEC	TRUE	yes	Paclitaxel/Carboplatin/Doxorubicin/Exemestane	HARTWIG	yes
CPCT02330078T	COREAD	TRUE	yes	Oxaliplatin/Capecitabine/Bevacizumab	HARTWIG	yes
CPCT02330080T	COREAD	TRUE	no		HARTWIG	yes
CPCT02330082T	CHOL	TRUE	no		HARTWIG	yes
CPCT02330084T	OV	TRUE	yes	Paclitaxel/Carboplatin/Tamoxifen/Gemcitabine/Bevacizumab	HARTWIG	yes
CPCT02330085T	COREAD	TRUE	yes	Oxaliplatin/Capecitabine/Irinotecan/Panitumumab	HARTWIG	yes
CPCT02330089T	COREAD	TRUE	no		HARTWIG	yes
CPCT02330092T	COREAD	TRUE	yes	Capecitabine/Oxaliplatin	HARTWIG	yes
CPCT02330094T	ESCA	TRUE	yes	Paclitaxel/Carboplatin	HARTWIG	yes
CPCT02330095T	COREAD	TRUE	no		HARTWIG	yes
CPCT02330098T	COREAD	TRUE	yes	Capecitabine/Oxaliplatin/Bevacizumab/Irinotecan	HARTWIG	yes
CPCT02330099T	PRAD	TRUE	yes	Leuprorelin/Bicalutamide/Docetaxel/Enzalutamide/Cabazitaxel	HARTWIG	yes
CPCT02330100T	PAAD	TRUE	no		HARTWIG	yes
CPCT02330102T	COREAD	TRUE	yes	Capecitabine/Oxaliplatin/Irinotecan	HARTWIG	yes
CPCT02330103T	BLCA	TRUE	no		HARTWIG	yes
CPCT02330104T	BRCA	TRUE	yes	Anastrozole/Palbociclib/Fulvestrant	HARTWIG	yes
CPCT02330111T	COREAD	TRUE	no		HARTWIG	yes
CPCT02330112T	COREAD	TRUE	no		HARTWIG	yes
CPCT02330117T	VULV	TRUE	no		HARTWIG	no
CPCT02330122T	NSCLC	TRUE	yes	Erlotinib	HARTWIG	yes
CPCT02330123T	LUOT	TRUE	yes	Pemetrexed/Carboplatin/Nivolumab	HARTWIG	no
CPCT02330124T	ESCA	TRUE	no		HARTWIG	yes
CPCT02330128T	HNSC	TRUE	yes	Capecitabine/Methotrexate/Carboplatin/Cetuximab	HARTWIG	yes
CPCT02330129T	PRAD	TRUE	yes	Leuprorelin/Docetaxel/Abiraterone/Cabazitaxel	HARTWIG	yes
CPCT02330130T	PRAD	TRUE	yes	Bicalutamide/Leuprorelin/Docetaxel/Goserelin/Enzalutamide/Cabazitaxel	HARTWIG	yes
CPCT02330131T	COREAD	TRUE	yes	Capecitabine/Oxaliplatin/Bevacizumab	HARTWIG	yes
CPCT02330132T	ESCA	TRUE	yes	Paclitaxel/Carboplatin/Capecitabine/Oxaliplatin/Trastuzumab	HARTWIG	yes
CPCT02330133T	HNSC	TRUE	yes	Cisplatin/Fluorouracil/Docetaxel	HARTWIG	yes
CPCT02330135T	PAAD	TRUE	no		HARTWIG	yes
CPCT02330138T	PAAD	TRUE	no		HARTWIG	yes
CPCT02330139T	PAAD	TRUE	yes	Gemcitabine	HARTWIG	yes
CPCT02340001T	SKCM	TRUE	no		HARTWIG	yes
CPCT02340006T	COREAD	TRUE	no		HARTWIG	yes
CPCT02340011T	ESCA	TRUE	yes	Oxaliplatin/Capecitabine/Docetaxel/Paclitaxel/Ramucirumab	HARTWIG	yes
CPCT02340012T	ESCA	TRUE	yes	Carboplatin/Paclitaxel	HARTWIG	yes
CPCT02340014T	COREAD	TRUE	yes	Oxaliplatin/Leucovorin/Fluorouracil/Bevacizumab/Capecitabine/Irinotecan/Cetuximab	HARTWIG	yes
CPCT02340017T	COREAD	TRUE	yes	Oxaliplatin/Bevacizumab/Capecitabine	HARTWIG	yes
CPCT02340018T	SARC	TRUE	no		HARTWIG	yes
CPCT02340019T	ESCA	TRUE	yes	Paclitaxel/Carboplatin	HARTWIG	yes
CPCT02340020T	SARC	TRUE	no		HARTWIG	yes
CPCT02340024T	COREAD	TRUE	yes	Capecitabine/Oxaliplatin/Bevacizumab/Irinotecan	HARTWIG	yes
CPCT02340025T	BRCA	TRUE	yes	Tamoxifen	HARTWIG	yes
CPCT02340026T	LMS	TRUE	yes	Doxorubicin	HARTWIG	yes
CPCT02340029T	COREAD	TRUE	yes	Oxaliplatin/Bevacizumab/Capecitabine	HARTWIG	yes
CPCT02340030T	SKOT	TRUE	yes	Cyclophosphamide/Doxorubicin/Vincristine/Rituximab/Vismodegib	HARTWIG	no
CPCT02340031T	DLBCL	TRUE	yes	Vincristine/Doxorubicin/Rituximab/Cyclophosphamide/Cisplatin/Cytarabine/Etoposide/Ifosfamide	HARTWIG	yes
CPCT02340032T	OV	TRUE	yes	Carboplatin/Paclitaxel	HARTWIG	yes
CPCT02340034T	ESCA	TRUE	yes	Carboplatin/Paclitaxel/Docetaxel/Oxaliplatin/Capecitabine/Trastuzumab/Ramucirumab	HARTWIG	yes
CPCT02340036T	COREAD	TRUE	yes	Oxaliplatin/Bevacizumab/Capecitabine	HARTWIG	yes
CPCT02340037T	BRCA	TRUE	no		HARTWIG	yes
CPCT02340038T	PRAD	TRUE	yes	Bicalutamide/Leuprorelin/Enzalutamide	HARTWIG	yes
CPCT02340039T	GBC	TRUE	no		HARTWIG	yes
CPCT02340040T	SKCM	TRUE	no		HARTWIG	yes
CPCT02340041T	ESCA	TRUE	yes	Paclitaxel/Carboplatin	HARTWIG	yes
CPCT02340042T	OV	TRUE	yes	Paclitaxel/Carboplatin	HARTWIG	yes
CPCT02340045T	COREAD	TRUE	yes	Fluorouracil/Oxaliplatin/Irinotecan/Panitumumab	HARTWIG	yes
CPCT02340046T	LPS	TRUE	no		HARTWIG	no
CPCT02340047T	BRCA	TRUE	yes	Cyclophosphamide/Doxorubicin/Paclitaxel/Carboplatin	HARTWIG	yes
CPCT02340048T	COREAD	TRUE	yes	Capecitabine/Bevacizumab/Oxaliplatin	HARTWIG	yes
CPCT02340049T	BRCA	TRUE	yes	Cyclophosphamide/Doxorubicin/Carboplatin/Paclitaxel	HARTWIG	yes
CPCT02340050T	SKCM	TRUE	no		HARTWIG	yes
CPCT02340055T	PRAD	TRUE	yes	Bicalutamide/Docetaxel/Enzalutamide/Cabazitaxel	HARTWIG	yes
CPCT02340056T	PRAD	TRUE	yes	Bicalutamide/Docetaxel/Enzalutamide/Radium-223/Cabazitaxel	HARTWIG	yes
CPCT02340057T	COREAD	TRUE	yes	Oxaliplatin/Capecitabine	HARTWIG	yes
CPCT02340058T	BRCA	TRUE	yes	Doxorubicin/Cyclophosphamide/Paclitaxel/Tamoxifen/Anastrozole/Letrozole/Exemestane/Everolimus/Palbociclib/Fulvestrant	HARTWIG	yes
CPCT02340060T	BRCA	TRUE	yes	Docetaxel/Carboplatin/Trastuzumab/Pertuzumab/Ado-trastuzumab emtansine (T-DM1)/Capecitabine/Vinorelbine	HARTWIG	yes
CPCT02340064T	SKCM	TRUE	yes	Nivolumab	HARTWIG	yes
CPCT02340066TII	BRCA	TRUE	yes	Tamoxifen/Anastrozole/Exemestane/Paclitaxel	HARTWIG	yes
CPCT02340067T	SKCM	TRUE	yes	Nivolumab/Ipilimumab	HARTWIG	yes
CPCT02340068T	UCEC	TRUE	yes	Paclitaxel/Carboplatin	HARTWIG	yes
CPCT02340070T	ESCA	TRUE	no		HARTWIG	yes
CPCT02340071T	BRCA	TRUE	yes	Epirubicin/Cyclophosphamide/Docetaxel/Fluorouracil/Tamoxifen/Letrozole/Paclitaxel	HARTWIG	yes
CPCT02340073T	ESCA	TRUE	no		HARTWIG	yes
CPCT02340074T	COREAD	TRUE	yes	Oxaliplatin/Bevacizumab/Capecitabine/Irinotecan	HARTWIG	yes
CPCT02340075T	SIAD	TRUE	yes	Capecitabine	HARTWIG	no
CPCT02340077T	ESCA	TRUE	no		HARTWIG	yes
CPCT02340078T	GIST	TRUE	no		HARTWIG	yes
CPCT02340080T	OV	TRUE	yes	Anastrozole/Tamoxifen/Paclitaxel/Bevacizumab/Exemestane/Everolimus/Carboplatin	HARTWIG	yes
CPCT02340081T	SKME	TRUE	no		HARTWIG	no
CPCT02340083T	SKCM	TRUE	yes	Binimetinib/Ipilimumab/Pembrolizumab	HARTWIG	yes
CPCT02340084T	BLCA	TRUE	yes	Epirubicin	HARTWIG	yes
CPCT02340086T	PRAD	TRUE	yes	Docetaxel	HARTWIG	yes
CPCT02340088T	SARC	TRUE	yes	Paclitaxel/Carboplatin	HARTWIG	yes
CPCT02340090T	PNL	TRUE	no		HARTWIG	no
CPCT02340095T	COREAD	TRUE	no		HARTWIG	yes
CPCT02340097T	SKCM	TRUE	no		HARTWIG	yes
CPCT02340098T	SKCM	TRUE	no		HARTWIG	yes
CPCT02340099T	PRAD	TRUE	yes	Leuprorelin/Bicalutamide/Enzalutamide/Docetaxel/Radium-223/Cabazitaxel	HARTWIG	yes
CPCT02340100T	SKCM	TRUE	yes	Ipilimumab/Pembrolizumab	HARTWIG	yes
CPCT02340102T	SKCM	TRUE	no		HARTWIG	yes
CPCT02340104T	THCA	TRUE	no		HARTWIG	yes
CPCT02340106T	GIST	TRUE	yes	Imatinib/Sunitinib	HARTWIG	yes
CPCT02340107T	RCC	TRUE	yes	Sunitinib/Everolimus/Cyclophosphamide/Sorafenib/Pazopanib	HARTWIG	yes
CPCT02340108T	PRAD	TRUE	yes	Docetaxel/Goserelin/Cabazitaxel/Carboplatin	HARTWIG	yes
CPCT02340110T	BRCA	TRUE	yes	Carboplatin/Pertuzumab/Trastuzumab/Paclitaxel/Tamoxifen/Anastrozole/Palbociclib/Capecitabine	HARTWIG	yes
CPCT02340112T	BRCA	TRUE	yes	Letrozole/Tamoxifen	HARTWIG	yes
CPCT02340115T	SKCM	TRUE	yes	Trametinib/Dabrafenib/Ipilimumab/Nivolumab	HARTWIG	yes
CPCT02350002T	COREAD	TRUE	yes	Oxaliplatin/Capecitabine/Bevacizumab	HARTWIG	yes
CPCT02350003T	PRAD	TRUE	yes	Goserelin/Docetaxel	HARTWIG	yes
CPCT02350007T	BRCA	TRUE	yes	Epirubicin/Cyclophosphamide/Fluorouracil/Anastrozole/Tamoxifen	HARTWIG	yes
CPCT02350008T	BRCA	TRUE	yes	Tamoxifen/Anastrozole/Exemestane/Radium-223/Fulvestrant/Palbociclib	HARTWIG	yes
CPCT02350009T	COREAD	TRUE	yes	Capecitabine/Bevacizumab/Fluorouracil/Leucovorin/Oxaliplatin	HARTWIG	yes
CPCT02350012T	COREAD	TRUE	yes	Capecitabine/Bevacizumab	HARTWIG	yes
CPCT02350014T	LIHC	TRUE	no		HARTWIG	yes
CPCT02350020T	PRAD	TRUE	yes	Leuprorelin/Docetaxel/Bicalutamide	HARTWIG	yes
CPCT02350021T	BRCA	TRUE	yes	Cyclophosphamide/Doxorubicin/Paclitaxel/Trastuzumab/Tamoxifen/Letrozole	HARTWIG	yes
CPCT02350027T	COREAD	TRUE	no		HARTWIG	yes
CPCT02360008T	BRCA	TRUE	yes	Cyclophosphamide/Doxorubicin/Paclitaxel	HARTWIG	yes
CPCT02360009T	OV	TRUE	yes	Carboplatin/Paclitaxel	HARTWIG	yes
CPCT02360011T	BRCA	TRUE	yes	Fluorouracil/Cyclophosphamide/Epirubicin/Tamoxifen/Goserelin/Anastrozole/Capecitabine/Fulvestrant/Docetaxel/Eribulin	HARTWIG	yes
CPCT02360012T	BRCA	TRUE	yes	Letrozole	HARTWIG	yes
CPCT02360014T	PRAD	TRUE	yes	Docetaxel/Enzalutamide	HARTWIG	yes
CPCT02360015T	BRCA	TRUE	yes	Epirubicin/Cyclophosphamide/Fluorouracil/Docetaxel/Tamoxifen/Anastrozole/Fulvestrant/Palbociclib/Capecitabine	HARTWIG	yes
CPCT02360016T	BRCA	TRUE	yes	Epirubicin/Cyclophosphamide/Fluorouracil/Tamoxifen/Anastrozole	HARTWIG	yes
CPCT02360017T	BRCA	TRUE	yes	Fluorouracil/Cyclophosphamide/Epirubicin/Docetaxel/Tamoxifen	HARTWIG	yes
CPCT02360018T	BRCA	TRUE	yes	Epirubicin/Cyclophosphamide/Fluorouracil/Anastrozole/Letrozole/Fulvestrant	HARTWIG	yes
CPCT02360022T	BRCA	TRUE	yes	Epirubicin/Cyclophosphamide/Fluorouracil/Docetaxel/Tamoxifen	HARTWIG	yes
CPCT02370001T	COREAD	TRUE	yes	Oxaliplatin/Bevacizumab/Capecitabine/Irinotecan	HARTWIG	yes
CPCT02370002T	COREAD	TRUE	no		HARTWIG	yes
CPCT02370003T	BRCA	TRUE	yes	Cyclophosphamide/Doxorubicin/Paclitaxel	HARTWIG	yes
CPCT02370005T	COREAD	TRUE	no		HARTWIG	yes
CPCT02370006T	BRCA	TRUE	yes	Cyclophosphamide/Doxorubicin/Paclitaxel/Tamoxifen/Goserelin	HARTWIG	yes
CPCT02370008T	BRCA	TRUE	yes	Zoledronic Acid/Anastrozole/Everolimus/Exemestane/Tamoxifen/Fluorouracil/Epirubicin/Cyclophosphamide/Paclitaxel/Fulvestrant	HARTWIG	yes
CPCT02370010T	UCEC	TRUE	yes	Paclitaxel/Carboplatin/Megestrol	HARTWIG	yes
CPCT02370012T	COREAD	TRUE	yes	Oxaliplatin/Capecitabine/Leucovorin/Fluorouracil	HARTWIG	yes
CPCT02370013TII	PRAD	TRUE	yes	Bicalutamide/Docetaxel/Enzalutamide/Leuprorelin	HARTWIG	yes
CPCT02370015T	CHOL	TRUE	yes	Letrozole	HARTWIG	yes
CPCT02370016T	THCA	TRUE	yes	Carboplatin/Paclitaxel	HARTWIG	yes
CPCT02370019T	NSCLC	TRUE	no		HARTWIG	yes
CPCT02370020T	COREAD	TRUE	yes	Capecitabine/Oxaliplatin/Irinotecan	HARTWIG	yes
CPCT02370022T	COREAD	TRUE	yes	Capecitabine/Bevacizumab/Oxaliplatin	HARTWIG	yes
CPCT02370024T	BRCA	TRUE	yes	Letrozole/Fulvestrant/Palbociclib/Epirubicin	HARTWIG	yes
CPCT02370025T	BRCA	TRUE	yes	Epirubicin/Fluorouracil/Cyclophosphamide/Docetaxel	HARTWIG	yes
CPCT02370026T	OV	TRUE	yes	Paclitaxel/Carboplatin/Doxorubicin (liposomal)	HARTWIG	yes
CPCT02370027T	PRAD	TRUE	yes	Goserelin/Bicalutamide/Docetaxel	HARTWIG	yes
CPCT02370030T	PAAD	TRUE	no		HARTWIG	yes
CPCT02370031T	NSCLC	TRUE	no		HARTWIG	yes
CPCT02370034T	NSCLC	TRUE	no		HARTWIG	yes
CPCT02370036T	COREAD	TRUE	yes	Capecitabine/Oxaliplatin/Fluorouracil	HARTWIG	yes
CPCT02370037T	COREAD	TRUE	yes	Capecitabine/Oxaliplatin/Bevacizumab/Irinotecan	HARTWIG	yes
CPCT02380002T	COREAD	TRUE	no		HARTWIG	yes
CPCT02380005T	COREAD	TRUE	yes	Capecitabine/Bevacizumab/Oxaliplatin/Irinotecan	HARTWIG	yes
CPCT02380007T	BLCA	TRUE	no		HARTWIG	yes
CPCT02380009T	PRAD	TRUE	yes	Bicalutamide/Goserelin	HARTWIG	yes
CPCT02380010T	GINET	TRUE	yes	Etoposide/Cisplatin	HARTWIG	yes
CPCT02380011T	COREAD	TRUE	yes	Capecitabine/Oxaliplatin/Bevacizumab/Irinotecan	HARTWIG	yes
CPCT02380014T	PRAD	TRUE	yes	Leuprorelin/Goserelin/Docetaxel/Cabazitaxel	HARTWIG	yes
CPCT02380015T	COREAD	TRUE	no		HARTWIG	yes
CPCT02380019T	UCEC	TRUE	yes	Paclitaxel/Carboplatin	HARTWIG	yes
CPCT02380020T	BRCA	TRUE	yes	Docetaxel/Pertuzumab/Trastuzumab/Ado-trastuzumab emtansine (T-DM1)	HARTWIG	yes
CPCT02380021T	ESCA	TRUE	yes	Carboplatin/Paclitaxel/Oxaliplatin/Capecitabine/Trastuzumab	HARTWIG	yes
CPCT02380023T	COREAD	TRUE	yes	Capecitabine/Bevacizumab/Oxaliplatin	HARTWIG	yes
CPCT02380024T	BRCA	TRUE	yes	Cyclophosphamide/Fluorouracil/Epirubicin/Docetaxel/Tamoxifen/Letrozole/Capecitabine/Megestrol/Exemestane/Everolimus/Fulvestrant/Palbociclib	HARTWIG	yes
CPCT02380026T	BRCA	TRUE	yes	Docetaxel/Pertuzumab/Trastuzumab/Ado-trastuzumab emtansine (T-DM1)/Vinorelbine	HARTWIG	yes
CPCT02380028T	COREAD	TRUE	yes	Capecitabine/Bevacizumab/Oxaliplatin	HARTWIG	yes
CPCT02380030T	ESCA	TRUE	no		HARTWIG	yes
CPCT02380032T	PAAD	TRUE	no		HARTWIG	yes
CPCT02380033T	PAAD	TRUE	yes	Gemcitabine	HARTWIG	yes
CPCT02380034T	BRCA	TRUE	yes	Cyclophosphamide/Doxorubicin/Paclitaxel/Vinorelbine/Capecitabine/Letrozole/Palbociclib/Fulvestrant	HARTWIG	yes
CPCT02380036T	BRCA	TRUE	yes	Epirubicin/Cyclophosphamide/Fluorouracil/Tamoxifen/Anastrozole/Letrozole/Exemestane/Everolimus/Fulvestrant/Paclitaxel/Bevacizumab/Doxorubicin	HARTWIG	yes
CPCT02380037T	BRCA	TRUE	yes	Pertuzumab/Trastuzumab/Docetaxel/Tamoxifen	HARTWIG	yes
CPCT02380039T	BRCA	TRUE	yes	Epirubicin/Cyclophosphamide/Fluorouracil/Tamoxifen/Anastrozole/Everolimus/Exemestane/Taselisib or placebo/Capecitabine/Fulvestrant/Palbociclib/Paclitaxel	HARTWIG	yes
CPCT02380040T	COREAD	TRUE	yes	Oxaliplatin/Capecitabine/Bevacizumab/Irinotecan/Fluorouracil/Leucovorin	HARTWIG	yes
CPCT02380044T	CESC	TRUE	yes	Cisplatin	HARTWIG	yes
CPCT02380045T	GISTOT	TRUE	no		HARTWIG	no
CPCT02380047T	COREAD	TRUE	yes	Capecitabine/Oxaliplatin/Bevacizumab/Irinotecan/Leucovorin/Fluorouracil	HARTWIG	yes
CPCT02380049T	OV	TRUE	yes	Paclitaxel/Cisplatin/Carboplatin/Letrozole	HARTWIG	yes
CPCT02380050T	PAAD	TRUE	no		HARTWIG	yes
CPCT02380051T	SARC	TRUE	no		HARTWIG	yes
CPCT02380052T	BRCA	TRUE	yes	Cyclophosphamide/Fluorouracil/Epirubicin/Docetaxel/Tamoxifen/Letrozole	HARTWIG	yes
CPCT02380054T	PAAD	TRUE	no		HARTWIG	yes
CPCT02390001T	BRCA	TRUE	no		HARTWIG	yes
CPCT02390002T	NSCLC	TRUE	yes	Pemetrexed/Cisplatin	HARTWIG	yes
CPCT02390003T	SCLC	TRUE	yes	Etoposide/Cisplatin/Carboplatin	HARTWIG	yes
CPCT02390006T	NSCLC	TRUE	yes	Etoposide/Cisplatin	HARTWIG	yes
CPCT02390007T	COREAD	TRUE	yes	Oxaliplatin/Bevacizumab/Capecitabine/Fluorouracil/Irinotecan	HARTWIG	yes
CPCT02390008T	BRCA	TRUE	yes	Tamoxifen/Capecitabine	HARTWIG	yes
CPCT02390010T	BRCA	TRUE	yes	Cisplatin/Bevacizumab/Paclitaxel/Nivolumab/Carboplatin/Gemcitabine	HARTWIG	yes
CPCT02390011T	SCLC	TRUE	yes	Etoposide/Cisplatin	HARTWIG	yes
CPCT02390015T	BRCA	TRUE	yes	Epirubicin/Cyclophosphamide/Fluorouracil	HARTWIG	yes
CPCT02390017T	COREAD	TRUE	yes	Oxaliplatin/Bevacizumab/Capecitabine/Irinotecan	HARTWIG	yes
CPCT02390020T	SCLC	TRUE	no		HARTWIG	yes
CPCT02390021T	BRCA	TRUE	yes	Tamoxifen	HARTWIG	yes
CPCT02390022T	COREAD	TRUE	no		HARTWIG	yes
CPCT02390026T	NSCLC	TRUE	no		HARTWIG	yes
CPCT02390027T	COREAD	TRUE	no		HARTWIG	yes
CPCT02390028T	NSCLC	TRUE	no		HARTWIG	yes
CPCT02390029T	BRCA	TRUE	yes	Doxorubicin/Cyclophosphamide/Docetaxel/Tamoxifen	HARTWIG	yes
CPCT02390030T	NSCLC	TRUE	no		HARTWIG	yes
CPCT02390032T	NSCLC	TRUE	no		HARTWIG	yes
CPCT02390033T	COREAD	TRUE	no		HARTWIG	yes
CPCT02390034T	COREAD	TRUE	yes	Fluorouracil/Oxaliplatin/Leucovorin	HARTWIG	yes
CPCT02390035T	BRCA	TRUE	no		HARTWIG	yes
CPCT02390037T	PRAD	TRUE	yes	Bicalutamide/Nilutamide/Radium-223/Enzalutamide/Docetaxel	HARTWIG	yes
CPCT02390038T	BRCA	TRUE	no		HARTWIG	yes
CPCT02390040T	BRCA	TRUE	no		HARTWIG	yes
CPCT02390043T	BRCA	TRUE	no		HARTWIG	yes
CPCT02390044T	PRAD	TRUE	yes	Bicalutamide/Nilutamide/Enzalutamide/Docetaxel	HARTWIG	yes
CPCT02400002T	ESCA	TRUE	no		HARTWIG	yes
CPCT02410001T	BRCA	TRUE	yes	Epirubicin/Cyclophosphamide/Fluorouracil/Tamoxifen/Anastrozole/Letrozole	HARTWIG	yes
CPCT02410004T	BRCA	TRUE	yes	Epirubicin/Cyclophosphamide/Fluorouracil/Docetaxel/Tamoxifen/Anastrozole/Exemestane/Capecitabine	HARTWIG	yes
CPCT02410006T	NSCLC	TRUE	no		HARTWIG	yes
CPCT02410008T	COREAD	TRUE	no		HARTWIG	yes
CPCT02410009T	BRCA	TRUE	yes	Doxorubicin/Cyclophosphamide/Docetaxel/Tamoxifen/Letrozole/Fulvestrant/Palbociclib	HARTWIG	yes
CPCT02410012T	PAAD	TRUE	no		HARTWIG	yes
CPCT02410013T	NSCLC	TRUE	no		HARTWIG	yes
CPCT02410017T	BRCA	TRUE	yes	Epirubicin/Cyclophosphamide/Fluorouracil/Letrozole/Anastrozole	HARTWIG	yes
CPCT02410018T	SCLC	TRUE	no		HARTWIG	yes
CPCT02410019T	NSCLC	TRUE	no		HARTWIG	yes
CPCT02430002T	PRAD	TRUE	yes	Bicalutamide/Goserelin	HARTWIG	yes
CPCT02440001T	COREAD	TRUE	yes	Capecitabine	HARTWIG	yes
CPCT02440003T	SCLC	TRUE	no		HARTWIG	yes
CPCT02440004T	COREAD	TRUE	yes	Oxaliplatin/Capecitabine/Bevacizumab/Irinotecan	HARTWIG	yes
CPCT02440009T	PAAD	TRUE	yes	Leucovorin/Oxaliplatin/Irinotecan/Fluorouracil	HARTWIG	yes
CPCT02440010T	STAD	TRUE	yes	Trastuzumab/Oxaliplatin/Capecitabine/Docetaxel	HARTWIG	yes
CPCT02440012T	RCC	TRUE	no		HARTWIG	yes
CPCT02440014T	ESCA	TRUE	yes	Trastuzumab/Oxaliplatin/Capecitabine	HARTWIG	yes
CPCT02440016T	BLCA	TRUE	yes	Gemcitabine/Cisplatin/Carboplatin	HARTWIG	yes
CPCT02440017T	PRAD	TRUE	yes	Bicalutamide/Goserelin	HARTWIG	yes
CPCT02440018T	BRCA	TRUE	yes	Tamoxifen/Anastrozole/Fulvestrant/Capecitabine	HARTWIG	yes
CPCT02440020T	BLCA	TRUE	yes	Gemcitabine/Cisplatin	HARTWIG	yes
CPCT02440021T	BRCA	TRUE	yes	Letrozole	HARTWIG	yes
CPCT02440023T	RCC	TRUE	no		HARTWIG	yes
CPCT02440024T	PAAD	TRUE	yes	Oxaliplatin/Capecitabine/Irinotecan	HARTWIG	yes
CPCT02440027T	PAAD	TRUE	no		HARTWIG	yes
CPCT02440028T	PAAD	TRUE	no		HARTWIG	yes
CPCT02440030T	PAAD	TRUE	no		HARTWIG	yes
CPCT02450002T	CESC	TRUE	yes	Paclitaxel/Carboplatin	HARTWIG	yes
CPCT02450003T	BRCA	TRUE	yes	Bevacizumab/Capecitabine	HARTWIG	yes
CPCT02450004T	COREAD	TRUE	no		HARTWIG	yes
CPCT02450007T	OV	TRUE	yes	Paclitaxel/Carboplatin	HARTWIG	yes
CPCT02450016T	BRCA	TRUE	yes	Epirubicin/Cyclophosphamide/Fluorouracil/Tamoxifen/Anastrozole/Letrozole/Paclitaxel	HARTWIG	yes
CPCT02460001T	BRCA	TRUE	yes	Doxorubicin/Cyclophosphamide/Docetaxel/Trastuzumab/Vinorelbine/Capecitabine/Pertuzumab	HARTWIG	yes
CPCT02460002T	COREAD	TRUE	yes	Oxaliplatin/Bevacizumab/Capecitabine/Irinotecan	HARTWIG	yes
CPCT02460004T	BRCA	TRUE	yes	Pertuzumab/Docetaxel/Trastuzumab	HARTWIG	yes
CPCT02460005T	BRCA	TRUE	yes	Cyclophosphamide/Paclitaxel/Doxorubicin	HARTWIG	yes
CPCT02460006T	BRCA	TRUE	yes	Cyclophosphamide/Doxorubicin/Tamoxifen/Exemestane/Docetaxel/Capecitabine/Eribulin/Letrozole/Fulvestrant/Everolimus/Palbociclib	HARTWIG	yes
CPCT02470001T	BRCA	TRUE	yes	Tamoxifen/Capecitabine/Anastrozole	HARTWIG	yes
CPCT02470003T	BRCA	TRUE	yes	Fluorouracil/Cyclophosphamide/Epirubicin/Docetaxel/Tamoxifen	HARTWIG	yes
DO1000	BRCA	FALSE	no		PCAWG	yes
DO1001	BRCA	FALSE	no		PCAWG	yes
DO1002	BRCA	FALSE	no		PCAWG	yes
DO1003	BRCA	FALSE	no		PCAWG	yes
DO1004	BRCA	FALSE	no		PCAWG	yes
DO1005	BRCA	FALSE	no		PCAWG	yes
DO1007	BRCA	FALSE	no		PCAWG	yes
DO1008	BRCA	FALSE	no		PCAWG	yes
DO1009	BRCA	FALSE	no		PCAWG	yes
DO1010	BRCA	FALSE	no		PCAWG	yes
DO1011	BRCA	FALSE	no		PCAWG	yes
DO1012	BRCA	FALSE	no		PCAWG	yes
DO1014	BRCA	FALSE	no		PCAWG	yes
DO1015	BRCA	FALSE	no		PCAWG	yes
DO1016	BRCA	FALSE	no		PCAWG	yes
DO1017	BRCA	FALSE	no		PCAWG	yes
DO10172	COREAD	FALSE	no		PCAWG	yes
DO1018	BRCA	FALSE	no		PCAWG	yes
DO1020	BRCA	FALSE	no		PCAWG	yes
DO10486	COREAD	FALSE	no		PCAWG	yes
DO10631	COREAD	FALSE	no		PCAWG	yes
DO1076	BRCA	FALSE	no		PCAWG	yes
DO10811	PRAD	FALSE	no		PCAWG	yes
DO10821	PRAD	FALSE	no		PCAWG	yes
DO10823	PRAD	FALSE	no		PCAWG	yes
DO10825	PRAD	FALSE	no		PCAWG	yes
DO10833	PRAD	FALSE	no		PCAWG	yes
DO10835	PRAD	FALSE	no		PCAWG	yes
DO10839	ESCA	FALSE	no		PCAWG	yes
DO10840	ESCA	FALSE	no		PCAWG	yes
DO10843	ESCA	FALSE	no		PCAWG	yes
DO10844	ESCA	FALSE	no		PCAWG	yes
DO10858	ESCA	FALSE	no		PCAWG	yes
DO10900	GBM	FALSE	no		PCAWG	yes
DO10908	GBM	FALSE	no		PCAWG	yes
DO10960	GBM	FALSE	no		PCAWG	yes
DO10970	GBM	FALSE	no		PCAWG	yes
DO10975	GBM	FALSE	no		PCAWG	yes
DO11046	GBM	FALSE	no		PCAWG	yes
DO11148	GBM	FALSE	no		PCAWG	yes
DO11202	GBM	FALSE	no		PCAWG	yes
DO11292	GBM	FALSE	no		PCAWG	yes
DO11382	GBM	FALSE	no		PCAWG	yes
DO11441	GBM	FALSE	no		PCAWG	yes
DO11501	GBM	FALSE	no		PCAWG	yes
DO11776	GBM	FALSE	no		PCAWG	yes
DO11782	GBM	FALSE	no		PCAWG	yes
DO11794	GBM	FALSE	no		PCAWG	yes
DO11854	GBM	FALSE	no		PCAWG	yes
DO11860	GBM	FALSE	no		PCAWG	yes
DO12034	GBM	FALSE	no		PCAWG	yes
DO12070	GBM	FALSE	no		PCAWG	yes
DO12352	GBM	FALSE	no		PCAWG	yes
DO12370	GBM	FALSE	no		PCAWG	yes
DO12382	GBM	FALSE	no		PCAWG	yes
DO12454	GBM	FALSE	no		PCAWG	yes
DO12484	GBM	FALSE	no		PCAWG	yes
DO1249	BRCA	FALSE	no		PCAWG	yes
DO1257	BRCA	FALSE	no		PCAWG	yes
DO1274	BRCA	FALSE	no		PCAWG	yes
DO12742	GBM	FALSE	no		PCAWG	yes
DO1281	BRCA	FALSE	no		PCAWG	yes
DO12814	GBM	FALSE	no		PCAWG	yes
DO1287	BRCA	FALSE	no		PCAWG	yes
DO1290	BRCA	FALSE	no		PCAWG	yes
DO1291	BRCA	FALSE	no		PCAWG	yes
DO12952	GBM	FALSE	no		PCAWG	yes
DO1301	BRCA	FALSE	no		PCAWG	yes
DO13072	GBM	FALSE	no		PCAWG	yes
DO13132	GBM	FALSE	no		PCAWG	yes
DO13144	GBM	FALSE	no		PCAWG	yes
DO13192	GBM	FALSE	no		PCAWG	yes
DO1328	BRCA	FALSE	no		PCAWG	yes
DO13318	GBM	FALSE	no		PCAWG	yes
DO13348	GBM	FALSE	no		PCAWG	yes
DO13474	GBM	FALSE	no		PCAWG	yes
DO13510	GBM	FALSE	no		PCAWG	yes
DO13575	GBM	FALSE	no		PCAWG	yes
DO1384	BRCA	FALSE	no		PCAWG	yes
DO13869	GBM	FALSE	no		PCAWG	yes
DO1392	BRCA	FALSE	no		PCAWG	yes
DO13971	GBM	FALSE	no		PCAWG	yes
DO14049	GBM	FALSE	no		PCAWG	yes
DO14171	HNSC	FALSE	no		PCAWG	yes
DO14192	HNSC	FALSE	no		PCAWG	yes
DO14204	HNSC	FALSE	no		PCAWG	yes
DO14232	HNSC	FALSE	no		PCAWG	yes
DO14236	HNSC	FALSE	no		PCAWG	yes
DO14238	HNSC	FALSE	no		PCAWG	yes
DO14242	HNSC	FALSE	no		PCAWG	yes
DO14250	HNSC	FALSE	no		PCAWG	yes
DO14264	HNSC	FALSE	no		PCAWG	yes
DO14282	HNSC	FALSE	no		PCAWG	yes
DO14296	HNSC	FALSE	no		PCAWG	yes
DO14343	HNSC	FALSE	no		PCAWG	yes
DO14420	HNSC	FALSE	no		PCAWG	yes
DO14502	HNSC	FALSE	no		PCAWG	yes
DO14566	HNSC	FALSE	no		PCAWG	yes
DO14582	HNSC	FALSE	no		PCAWG	yes
DO14614	HNSC	FALSE	no		PCAWG	yes
DO14678	HNSC	FALSE	no		PCAWG	yes
DO14686	HNSC	FALSE	no		PCAWG	yes
DO14718	HNSC	FALSE	no		PCAWG	yes
DO14742	HNSC	FALSE	no		PCAWG	yes
DO14750	HNSC	FALSE	no		PCAWG	yes
DO14814	HNSC	FALSE	no		PCAWG	yes
DO14862	HNSC	FALSE	no		PCAWG	yes
DO14942	HNSC	FALSE	no		PCAWG	yes
DO15014	HNSC	FALSE	no		PCAWG	yes
DO15022	HNSC	FALSE	no		PCAWG	yes
DO15046	HNSC	FALSE	no		PCAWG	yes
DO15110	HNSC	FALSE	no		PCAWG	yes
DO1537	BRCA	FALSE	no		PCAWG	yes
DO15398	HNSC	FALSE	no		PCAWG	yes
DO15414	HNSC	FALSE	no		PCAWG	yes
DO15430	HNSC	FALSE	no		PCAWG	yes
DO15503	HNSC	FALSE	no		PCAWG	yes
DO15527	HNSC	FALSE	no		PCAWG	yes
DO1559	BRCA	FALSE	no		PCAWG	yes
DO15591	HNSC	FALSE	no		PCAWG	yes
DO15791	HNSC	FALSE	no		PCAWG	yes
DO15815	HNSC	FALSE	no		PCAWG	yes
DO15870	HNSC	FALSE	no		PCAWG	yes
DO15911	HNSC	FALSE	no		PCAWG	yes
DO15943	HNSC	FALSE	no		PCAWG	yes
DO16015	HNSC	FALSE	no		PCAWG	yes
DO16110	RCC	FALSE	no		PCAWG	yes
DO16113	RCC	FALSE	no		PCAWG	yes
DO16136	RCC	FALSE	no		PCAWG	yes
DO16233	RCC	FALSE	no		PCAWG	yes
DO16248	RCC	FALSE	no		PCAWG	yes
DO16269	RCC	FALSE	no		PCAWG	yes
DO1663	BRCA	FALSE	no		PCAWG	yes
DO16769	RCC	FALSE	no		PCAWG	yes
DO16881	RCC	FALSE	no		PCAWG	yes
DO16999	RCC	FALSE	no		PCAWG	yes
DO17054	RCC	FALSE	no		PCAWG	yes
DO17074	RCC	FALSE	no		PCAWG	yes
DO17085	RCC	FALSE	no		PCAWG	yes
DO17178	RCC	FALSE	no		PCAWG	yes
DO17373	RCC	FALSE	no		PCAWG	yes
DO17722	RCC	FALSE	no		PCAWG	yes
DO17751	RCC	FALSE	no		PCAWG	yes
DO17791	RCC	FALSE	no		PCAWG	yes
DO17848	RCC	FALSE	no		PCAWG	yes
DO17977	RCC	FALSE	no		PCAWG	yes
DO18016	RCC	FALSE	no		PCAWG	yes
DO18056	RCC	FALSE	no		PCAWG	yes
DO18164	RCC	FALSE	no		PCAWG	yes
DO18392	RCC	FALSE	no		PCAWG	yes
DO18572	RCC	FALSE	no		PCAWG	yes
DO18651	RCC	FALSE	no		PCAWG	yes
DO18671	RCC	FALSE	no		PCAWG	yes
DO18701	RCC	FALSE	no		PCAWG	yes
DO18839	RCC	FALSE	no		PCAWG	yes
DO18988	RCC	FALSE	no		PCAWG	yes
DO19028	RCC	FALSE	no		PCAWG	yes
DO19048	RCC	FALSE	no		PCAWG	yes
DO19380	RCC	FALSE	no		PCAWG	yes
DO1954	BRCA	FALSE	no		PCAWG	yes
DO19733	RCC	FALSE	no		PCAWG	yes
DO20082	RCC	FALSE	no		PCAWG	yes
DO20416	RCC	FALSE	no		PCAWG	yes
DO2055	BRCA	FALSE	no		PCAWG	yes
DO20604	RCC	FALSE	no		PCAWG	yes
DO20768	RCC	FALSE	no		PCAWG	yes
DO20770	RCC	FALSE	no		PCAWG	yes
DO2078	BRCA	FALSE	no		PCAWG	yes
DO20780	RCC	FALSE	no		PCAWG	yes
DO20839	RCC	FALSE	no		PCAWG	yes
DO2084	BRCA	FALSE	no		PCAWG	yes
DO20849	RCC	FALSE	no		PCAWG	yes
DO20863	RCC	FALSE	no		PCAWG	yes
DO20867	RCC	FALSE	no		PCAWG	yes
DO20905	RCC	FALSE	no		PCAWG	yes
DO20915	RCC	FALSE	no		PCAWG	yes
DO20923	RCC	FALSE	no		PCAWG	yes
DO20928	RCC	FALSE	no		PCAWG	yes
DO2096	BRCA	FALSE	no		PCAWG	yes
DO2114	BRCA	FALSE	no		PCAWG	yes
DO217786	BRCA	FALSE	no		PCAWG	yes
DO217787	BRCA	FALSE	no		PCAWG	yes
DO217788	BRCA	FALSE	no		PCAWG	yes
DO217814	STAD	FALSE	no		PCAWG	yes
DO217817	STAD	FALSE	no		PCAWG	yes
DO217818	STAD	FALSE	no		PCAWG	yes
DO217822	STAD	FALSE	no		PCAWG	yes
DO217826	BRCA	FALSE	no		PCAWG	yes
DO217836	HNSC	FALSE	no		PCAWG	yes
DO217850	CHOL	FALSE	no		PCAWG	yes
DO217864	CHOL	FALSE	no		PCAWG	yes
DO217865	BRCA	FALSE	no		PCAWG	yes
DO217867	STAD	FALSE	no		PCAWG	yes
DO217887	BRCA	FALSE	no		PCAWG	yes
DO217896	STAD	FALSE	no		PCAWG	yes
DO217907	BRCA	FALSE	no		PCAWG	yes
DO217908	BRCA	FALSE	no		PCAWG	yes
DO217931	BRCA	FALSE	no		PCAWG	yes
DO217934	BRCA	FALSE	no		PCAWG	yes
DO217939	BRCA	FALSE	no		PCAWG	yes
DO217950	HNSC	FALSE	no		PCAWG	yes
DO217952	BRCA	FALSE	no		PCAWG	yes
DO217953	BRCA	FALSE	no		PCAWG	yes
DO217987	BRCA	FALSE	no		PCAWG	yes
DO218030	STAD	FALSE	no		PCAWG	yes
DO218059	BRCA	FALSE	no		PCAWG	yes
DO218060	BRCA	FALSE	no		PCAWG	yes
DO218062	BRCA	FALSE	no		PCAWG	yes
DO218065	BRCA	FALSE	no		PCAWG	yes
DO218068	STAD	FALSE	no		PCAWG	yes
DO218072	BRCA	FALSE	no		PCAWG	yes
DO218075	HNSC	FALSE	no		PCAWG	yes
DO218121	BRCA	FALSE	no		PCAWG	yes
DO218136	STAD	FALSE	no		PCAWG	yes
DO218150	BRCA	FALSE	no		PCAWG	yes
DO218159	BRCA	FALSE	no		PCAWG	yes
DO218167	BRCA	FALSE	no		PCAWG	yes
DO218168	BRCA	FALSE	no		PCAWG	yes
DO218173	BRCA	FALSE	no		PCAWG	yes
DO218174	BRCA	FALSE	no		PCAWG	yes
DO218176	BRCA	FALSE	no		PCAWG	yes
DO218180	HNSC	FALSE	no		PCAWG	yes
DO218182	BRCA	FALSE	no		PCAWG	yes
DO218205	BRCA	FALSE	no		PCAWG	yes
DO218212	BRCA	FALSE	no		PCAWG	yes
DO218223	STAD	FALSE	no		PCAWG	yes
DO218227	CHOL	FALSE	no		PCAWG	yes
DO218254	BRCA	FALSE	no		PCAWG	yes
DO218269	BRCA	FALSE	no		PCAWG	yes
DO218280	HNSC	FALSE	no		PCAWG	yes
DO218306	HNSC	FALSE	no		PCAWG	yes
DO218333	BRCA	FALSE	no		PCAWG	yes
DO218347	BRCA	FALSE	no		PCAWG	yes
DO218351	CHOL	FALSE	no		PCAWG	yes
DO218377	BRCA	FALSE	no		PCAWG	yes
DO218384	BRCA	FALSE	no		PCAWG	yes
DO218388	BRCA	FALSE	no		PCAWG	yes
DO218404	BRCA	FALSE	no		PCAWG	yes
DO218408	BRCA	FALSE	no		PCAWG	yes
DO218411	CHOL	FALSE	no		PCAWG	yes
DO218417	CHOL	FALSE	no		PCAWG	yes
DO218419	BRCA	FALSE	no		PCAWG	yes
DO218428	BRCA	FALSE	no		PCAWG	yes
DO218440	CHOL	FALSE	no		PCAWG	yes
DO218443	STAD	FALSE	no		PCAWG	yes
DO218457	BRCA	FALSE	no		PCAWG	yes
DO218478	BRCA	FALSE	no		PCAWG	yes
DO218488	BRCA	FALSE	no		PCAWG	yes
DO218489	BRCA	FALSE	no		PCAWG	yes
DO218491	CHOL	FALSE	no		PCAWG	yes
DO218502	BRCA	FALSE	no		PCAWG	yes
DO218506	BRCA	FALSE	no		PCAWG	yes
DO218535	CHOL	FALSE	no		PCAWG	yes
DO218547	STAD	FALSE	no		PCAWG	yes
DO218550	CHOL	FALSE	no		PCAWG	yes
DO218553	BRCA	FALSE	no		PCAWG	yes
DO218560	BRCA	FALSE	no		PCAWG	yes
DO218573	BRCA	FALSE	no		PCAWG	yes
DO218583	BRCA	FALSE	no		PCAWG	yes
DO218605	BRCA	FALSE	no		PCAWG	yes
DO218611	BRCA	FALSE	no		PCAWG	yes
DO218621	BRCA	FALSE	no		PCAWG	yes
DO218651	BRCA	FALSE	no		PCAWG	yes
DO218656	BRCA	FALSE	no		PCAWG	yes
DO218669	BRCA	FALSE	no		PCAWG	yes
DO218673	STAD	FALSE	no		PCAWG	yes
DO218684	BRCA	FALSE	no		PCAWG	yes
DO218695	CHOL	FALSE	no		PCAWG	yes
DO218697	HNSC	FALSE	no		PCAWG	yes
DO218698	BRCA	FALSE	no		PCAWG	yes
DO218709	BRCA	FALSE	no		PCAWG	yes
DO218728	STAD	FALSE	no		PCAWG	yes
DO218742	BRCA	FALSE	no		PCAWG	yes
DO218769	STAD	FALSE	no		PCAWG	yes
DO218770	BRCA	FALSE	no		PCAWG	yes
DO218773	HNSC	FALSE	no		PCAWG	yes
DO218796	BRCA	FALSE	no		PCAWG	yes
DO218827	BRCA	FALSE	no		PCAWG	yes
DO218828	BRCA	FALSE	no		PCAWG	yes
DO218831	BRCA	FALSE	no		PCAWG	yes
DO219106	COREAD	FALSE	no		PCAWG	yes
DO219580	LIHC	FALSE	no		PCAWG	yes
DO219585	THCA	FALSE	no		PCAWG	yes
DO219944	LPS	FALSE	no		PCAWG	no
DO219945	LPS	FALSE	no		PCAWG	no
DO219949	LPS	FALSE	no		PCAWG	no
DO219951	LPS	FALSE	no		PCAWG	no
DO219952	LPS	FALSE	no		PCAWG	no
DO219954	LPS	FALSE	no		PCAWG	no
DO219960	LPS	FALSE	no		PCAWG	no
DO219961	LPS	FALSE	no		PCAWG	no
DO219962	LPS	FALSE	no		PCAWG	no
DO219964	LPS	FALSE	no		PCAWG	no
DO219965	LPS	FALSE	no		PCAWG	no
DO219966	LPS	FALSE	no		PCAWG	no
DO219967	LPS	FALSE	no		PCAWG	no
DO219968	LPS	FALSE	no		PCAWG	no
DO219969	LPS	FALSE	no		PCAWG	no
DO219970	LPS	FALSE	no		PCAWG	no
DO219972	LPS	FALSE	no		PCAWG	no
DO219974	LMS	FALSE	no		PCAWG	yes
DO219975	LMS	FALSE	no		PCAWG	yes
DO220118	LMS	FALSE	no		PCAWG	yes
DO220122	LMS	FALSE	no		PCAWG	yes
DO220126	LMS	FALSE	no		PCAWG	yes
DO220138	LMS	FALSE	no		PCAWG	yes
DO220140	LMS	FALSE	no		PCAWG	yes
DO220153	LMS	FALSE	no		PCAWG	yes
DO220157	LMS	FALSE	no		PCAWG	yes
DO220163	LMS	FALSE	no		PCAWG	yes
DO220168	LMS	FALSE	no		PCAWG	yes
DO220172	LMS	FALSE	no		PCAWG	yes
DO220174	LMS	FALSE	no		PCAWG	yes
DO220176	LMS	FALSE	no		PCAWG	yes
DO220221	LMS	FALSE	no		PCAWG	yes
DO220331	RCC	FALSE	no		PCAWG	yes
DO220333	RCC	FALSE	no		PCAWG	yes
DO220334	RCC	FALSE	no		PCAWG	yes
DO220335	RCC	FALSE	no		PCAWG	yes
DO220336	RCC	FALSE	no		PCAWG	yes
DO220338	RCC	FALSE	no		PCAWG	yes
DO220339	RCC	FALSE	no		PCAWG	yes
DO220340	RCC	FALSE	no		PCAWG	yes
DO220341	RCC	FALSE	no		PCAWG	yes
DO220342	RCC	FALSE	no		PCAWG	yes
DO220348	RCC	FALSE	no		PCAWG	yes
DO220349	RCC	FALSE	no		PCAWG	yes
DO220350	RCC	FALSE	no		PCAWG	yes
DO220351	RCC	FALSE	no		PCAWG	yes
DO220352	RCC	FALSE	no		PCAWG	yes
DO220354	RCC	FALSE	no		PCAWG	yes
DO220355	RCC	FALSE	no		PCAWG	yes
DO220356	RCC	FALSE	no		PCAWG	yes
DO220357	RCC	FALSE	no		PCAWG	yes
DO220358	RCC	FALSE	no		PCAWG	yes
DO220359	RCC	FALSE	no		PCAWG	yes
DO220360	RCC	FALSE	no		PCAWG	yes
DO220361	RCC	FALSE	no		PCAWG	yes
DO220362	RCC	FALSE	no		PCAWG	yes
DO220363	RCC	FALSE	no		PCAWG	yes
DO220423	RCC	FALSE	no		PCAWG	yes
DO220433	RCC	FALSE	no		PCAWG	yes
DO220439	RCC	FALSE	no		PCAWG	yes
DO220449	RCC	FALSE	no		PCAWG	yes
DO220468	RCC	FALSE	no		PCAWG	yes
DO220474	RCC	FALSE	no		PCAWG	yes
DO220478	RCC	FALSE	no		PCAWG	yes
DO220479	RCC	FALSE	no		PCAWG	yes
DO220490	RCC	FALSE	no		PCAWG	yes
DO220509	RCC	FALSE	no		PCAWG	yes
DO220510	RCC	FALSE	no		PCAWG	yes
DO220519	RCC	FALSE	no		PCAWG	yes
DO220525	RCC	FALSE	no		PCAWG	yes
DO220535	RCC	FALSE	no		PCAWG	yes
DO220549	RCC	FALSE	no		PCAWG	yes
DO220554	RCC	FALSE	no		PCAWG	yes
DO220556	RCC	FALSE	no		PCAWG	yes
DO220577	RCC	FALSE	no		PCAWG	yes
DO220820	BRCA	FALSE	no		PCAWG	yes
DO220822	BRCA	FALSE	no		PCAWG	yes
DO220823	BRCA	FALSE			PCAWG	no
DO220824	BRCA	FALSE	no		PCAWG	yes
DO220825	BRCA	FALSE	no		PCAWG	yes
DO220828	BRCA	FALSE	no		PCAWG	yes
DO220841	SKCM	FALSE	no		PCAWG	yes
DO220842	SKCM	FALSE	no		PCAWG	yes
DO220843	SKCM	TRUE	no		PCAWG	yes
DO220844	SKCM	TRUE	no		PCAWG	yes
DO220845	SKCM	FALSE	no		PCAWG	yes
DO220846	SKCM	FALSE	no		PCAWG	yes
DO220847	SKCM	TRUE	no		PCAWG	yes
DO220848	SKCM	TRUE	no		PCAWG	yes
DO220849	SKCM	TRUE	no		PCAWG	yes
DO220850	SKCM	FALSE	no		PCAWG	yes
DO220851	SKCM	FALSE	no		PCAWG	yes
DO220852	SKCM	TRUE	no		PCAWG	yes
DO220853	SKCM	TRUE	no		PCAWG	yes
DO220855	SKCM	TRUE	no		PCAWG	yes
DO220857	SKCM	TRUE	no		PCAWG	yes
DO220858	SKCM	FALSE	no		PCAWG	yes
DO220859	SKCM	TRUE	no		PCAWG	yes
DO220861	SKCM	TRUE	no		PCAWG	yes
DO220863	SKCM	TRUE	no		PCAWG	yes
DO220864	SKCM	TRUE	no		PCAWG	yes
DO220865	SKCM	TRUE	no		PCAWG	yes
DO220866	SKCM	TRUE	no		PCAWG	yes
DO220867	SKCM	FALSE	no		PCAWG	yes
DO220868	SKCM	TRUE	no		PCAWG	yes
DO220869	SKCM	FALSE	no		PCAWG	yes
DO220870	SKCM	TRUE	no		PCAWG	yes
DO220871	SKCM	TRUE	no		PCAWG	yes
DO220872	SKCM	TRUE	no		PCAWG	yes
DO220873	SKCM	TRUE	no		PCAWG	yes
DO220874	SKCM	TRUE	no		PCAWG	yes
DO220875	SKCM	TRUE	no		PCAWG	yes
DO220877	SKCM	TRUE	no		PCAWG	yes
DO220879	SKCM	TRUE	no		PCAWG	yes
DO220880	SKCM	TRUE	no		PCAWG	yes
DO220881	SKCM	TRUE	no		PCAWG	yes
DO220882	SKCM	TRUE	no		PCAWG	yes
DO220883	SKCM	TRUE	no		PCAWG	yes
DO220884	SKCM	TRUE	no		PCAWG	yes
DO220885	SKCM	TRUE	no		PCAWG	yes
DO220886	SKCM	TRUE	no		PCAWG	yes
DO220887	SKCM	TRUE	no		PCAWG	yes
DO220888	SKCM	TRUE	no		PCAWG	yes
DO220889	SKCM	TRUE	no		PCAWG	yes
DO220890	SKCM	TRUE	no		PCAWG	yes
DO220891	SKCM	TRUE	no		PCAWG	yes
DO220892	SKCM	TRUE	no		PCAWG	yes
DO220893	SKCM	FALSE	no		PCAWG	yes
DO220894	SKCM	TRUE	no		PCAWG	yes
DO220895	SKCM	TRUE	no		PCAWG	yes
DO220896	SKCM	TRUE	no		PCAWG	yes
DO220897	SKCM	TRUE	no		PCAWG	yes
DO220899	SKCM	TRUE	no		PCAWG	yes
DO220900	SKCM	TRUE	no		PCAWG	yes
DO220901	SKCM	TRUE	no		PCAWG	yes
DO220902	SKCM	TRUE	no		PCAWG	yes
DO220903	SKCM	TRUE	no		PCAWG	yes
DO220904	SKCM	TRUE			PCAWG	no
DO220905	SKCM	TRUE	no		PCAWG	yes
DO220906	SKCM	TRUE	no		PCAWG	yes
DO220907	SKCM	TRUE	no		PCAWG	yes
DO220908	SKCM	TRUE	no		PCAWG	yes
DO220909	SKCM	TRUE			PCAWG	no
DO220910	SKCM	TRUE	no		PCAWG	yes
DO220911	SKCM	TRUE	no		PCAWG	yes
DO220912	SKCM	TRUE	no		PCAWG	yes
DO220913	SKCM	TRUE			PCAWG	no
DO22106	ODG	FALSE	no		PCAWG	no
DO221123	DLBCL	FALSE	no		PCAWG	yes
DO221124	DLBCL	FALSE	no		PCAWG	yes
DO221127	DLBCL	FALSE	no		PCAWG	yes
DO221129	DLBCL	FALSE	no		PCAWG	yes
DO22117	ODG	FALSE	no		PCAWG	no
DO22145	ODG	FALSE	no		PCAWG	no
DO221539	PAAD	FALSE	no		PCAWG	yes
DO221540	PAAD	FALSE	no		PCAWG	yes
DO221541	PAAD	FALSE	no		PCAWG	yes
DO221542	PAAD	FALSE	no		PCAWG	yes
DO221545	PAAD	FALSE	no		PCAWG	yes
DO221546	PAAD	FALSE	no		PCAWG	yes
DO22195	ODG	FALSE	no		PCAWG	no
DO2222	BRCA	FALSE	no		PCAWG	yes
DO222276	STAD	FALSE	no		PCAWG	yes
DO222285	STAD	FALSE	no		PCAWG	yes
DO222288	STAD	FALSE	no		PCAWG	yes
DO222292	STAD	FALSE	no		PCAWG	yes
DO222299	STAD	FALSE	no		PCAWG	yes
DO222303	DLBCL	FALSE	no		PCAWG	yes
DO222304	DLBCL	FALSE	no		PCAWG	yes
DO222305	DLBCL	FALSE	no		PCAWG	yes
DO222306	DLBCL	FALSE	no		PCAWG	yes
DO222307	DLBCL	FALSE	no		PCAWG	yes
DO222308	DLBCL	FALSE	no		PCAWG	yes
DO222309	DLBCL	FALSE	no		PCAWG	yes
DO22285	ODG	FALSE	no		PCAWG	no
DO22293	ODG	FALSE	no		PCAWG	no
DO22295	ODG	FALSE	no		PCAWG	no
DO22324	ODG	FALSE	no		PCAWG	no
DO22356	ODG	FALSE	no		PCAWG	no
DO22382	ODG	FALSE	no		PCAWG	no
DO22417	ODG	FALSE	no		PCAWG	no
DO22490	ODG	FALSE	no		PCAWG	no
DO22496	ODG	FALSE	no		PCAWG	no
DO2252	BRCA	FALSE	no		PCAWG	yes
DO22524	ODG	FALSE	no		PCAWG	no
DO22536	ODG	FALSE	no		PCAWG	no
DO22548	ODG	FALSE	no		PCAWG	no
DO22720	ODG	FALSE	no		PCAWG	no
DO22736	ODG	FALSE	no		PCAWG	no
DO22836	LIHC	FALSE	no		PCAWG	yes
DO22838	LIHC	FALSE	no		PCAWG	yes
DO22839	LIHC	FALSE	no		PCAWG	yes
DO22854	LIHC	FALSE	no		PCAWG	yes
DO22860	LIHC	FALSE	no		PCAWG	yes
DO22866	LIHC	FALSE	no		PCAWG	yes
DO22875	LIHC	FALSE	no		PCAWG	yes
DO22884	LIHC	FALSE	no		PCAWG	yes
DO22887	LIHC	FALSE	no		PCAWG	yes
DO22896	LIHC	FALSE	no		PCAWG	yes
DO22914	LIHC	FALSE	no		PCAWG	yes
DO22929	LIHC	FALSE	no		PCAWG	yes
DO22932	LIHC	FALSE	no		PCAWG	yes
DO22935	LIHC	FALSE	no		PCAWG	yes
DO22953	LIHC	FALSE	no		PCAWG	yes
DO22956	LIHC	FALSE	no		PCAWG	yes
DO22959	LIHC	FALSE	no		PCAWG	yes
DO22970	LIHC	FALSE	no		PCAWG	yes
DO22978	LIHC	FALSE	no		PCAWG	yes
DO22986	LIHC	FALSE	no		PCAWG	yes
DO22994	LIHC	FALSE	no		PCAWG	yes
DO22998	LIHC	FALSE	no		PCAWG	yes
DO23018	LIHC	FALSE	no		PCAWG	yes
DO23023	LIHC	FALSE	no		PCAWG	yes
DO23028	LIHC	FALSE	no		PCAWG	yes
DO23048	LIHC	FALSE	no		PCAWG	yes
DO23073	LIHC	FALSE	no		PCAWG	yes
DO2323	BRCA	FALSE	no		PCAWG	yes
DO2341	BRCA	FALSE	no		PCAWG	yes
DO23508	LIHC	FALSE			PCAWG	no
DO23509	LIHC	FALSE			PCAWG	no
DO23510	LIHC	FALSE			PCAWG	no
DO23512	LIHC	FALSE	no		PCAWG	yes
DO23513	LIHC	FALSE	no		PCAWG	yes
DO23514	LIHC	FALSE			PCAWG	no
DO23515	LIHC	FALSE	no		PCAWG	yes
DO23516	LIHC	FALSE			PCAWG	no
DO23517	LIHC	FALSE	no		PCAWG	yes
DO23518	LIHC	FALSE	no		PCAWG	yes
DO23519	LIHC	FALSE			PCAWG	no
DO23520	LIHC	FALSE			PCAWG	no
DO23521	LIHC	FALSE			PCAWG	no
DO23522	LIHC	FALSE			PCAWG	no
DO23524	LIHC	FALSE			PCAWG	no
DO23525	LIHC	FALSE	no		PCAWG	yes
DO23526	LIHC	FALSE	no		PCAWG	yes
DO23527	LIHC	FALSE	no		PCAWG	yes
DO23528	LIHC	FALSE	no		PCAWG	yes
DO23529	LIHC	FALSE	no		PCAWG	yes
DO23532	LIHC	FALSE	no		PCAWG	yes
DO23533	LIHC	FALSE	no		PCAWG	yes
DO23534	LIHC	FALSE	no		PCAWG	yes
DO23535	LIHC	FALSE	no		PCAWG	yes
DO23536	LIHC	FALSE	no		PCAWG	yes
DO23537	LIHC	FALSE	no		PCAWG	yes
DO23538	LIHC	FALSE	no		PCAWG	yes
DO23539	LIHC	FALSE			PCAWG	no
DO23540	LIHC	FALSE			PCAWG	no
DO23541	LIHC	FALSE	no		PCAWG	yes
DO23542	LIHC	FALSE			PCAWG	no
DO23544	LIHC	FALSE			PCAWG	no
DO23545	LIHC	FALSE			PCAWG	no
DO23546	LIHC	FALSE			PCAWG	no
DO23549	LIHC	FALSE			PCAWG	no
DO23550	LIHC	FALSE	no		PCAWG	yes
DO23584	NSCLC	FALSE	no		PCAWG	yes
DO23608	NSCLC	FALSE	no		PCAWG	yes
DO23610	NSCLC	FALSE	no		PCAWG	yes
DO23648	NSCLC	FALSE	no		PCAWG	yes
DO23651	NSCLC	FALSE	no		PCAWG	yes
DO23687	NSCLC	FALSE	no		PCAWG	yes
DO23702	NSCLC	FALSE	no		PCAWG	yes
DO23735	NSCLC	FALSE	no		PCAWG	yes
DO23744	NSCLC	FALSE	no		PCAWG	yes
DO23786	NSCLC	FALSE	no		PCAWG	yes
DO23838	NSCLC	FALSE	no		PCAWG	yes
DO23942	NSCLC	FALSE	no		PCAWG	yes
DO24130	NSCLC	FALSE	no		PCAWG	yes
DO24307	NSCLC	FALSE	no		PCAWG	yes
DO24467	NSCLC	FALSE	no		PCAWG	yes
DO24497	NSCLC	FALSE	no		PCAWG	yes
DO2455	BRCA	FALSE	no		PCAWG	yes
DO24646	NSCLC	FALSE	no		PCAWG	yes
DO24675	NSCLC	FALSE	no		PCAWG	yes
DO24729	NSCLC	FALSE	no		PCAWG	yes
DO24860	NSCLC	FALSE	no		PCAWG	yes
DO25010	NSCLC	FALSE	no		PCAWG	yes
DO2503	BRCA	FALSE	no		PCAWG	yes
DO25068	NSCLC	FALSE	no		PCAWG	yes
DO2509	BRCA	FALSE	no		PCAWG	yes
DO25104	NSCLC	FALSE	no		PCAWG	yes
DO25189	NSCLC	FALSE	no		PCAWG	yes
DO25320	NSCLC	FALSE	no		PCAWG	yes
DO2539	BRCA	FALSE	no		PCAWG	yes
DO25444	NSCLC	FALSE	no		PCAWG	yes
DO2551	BRCA	FALSE	no		PCAWG	yes
DO25622	NSCLC	FALSE	no		PCAWG	yes
DO25737	NSCLC	FALSE	no		PCAWG	yes
DO25797	NSCLC	FALSE	no		PCAWG	yes
DO25847	NSCLC	FALSE	no		PCAWG	yes
DO25887	NSCLC	FALSE	no		PCAWG	yes
DO2593	BRCA	FALSE	no		PCAWG	yes
DO25985	NSCLC	FALSE	no		PCAWG	yes
DO26062	NSCLC	FALSE	no		PCAWG	yes
DO26230	NSCLC	FALSE	no		PCAWG	yes
DO26280	NSCLC	FALSE	no		PCAWG	yes
DO2629	BRCA	TRUE	no		PCAWG	yes
DO26354	NSCLC	FALSE	no		PCAWG	yes
DO26427	NSCLC	FALSE	no		PCAWG	yes
DO26434	NSCLC	FALSE	no		PCAWG	yes
DO26445	NSCLC	FALSE	no		PCAWG	yes
DO26459	NSCLC	FALSE	no		PCAWG	yes
DO26461	NSCLC	FALSE	no		PCAWG	yes
DO26463	NSCLC	FALSE	no		PCAWG	yes
DO26469	NSCLC	FALSE	no		PCAWG	yes
DO2647	BRCA	FALSE	no		PCAWG	yes
DO26475	NSCLC	FALSE	no		PCAWG	yes
DO26476	NSCLC	FALSE	no		PCAWG	yes
DO26492	NSCLC	FALSE	no		PCAWG	yes
DO26512	NSCLC	FALSE	no		PCAWG	yes
DO26540	NSCLC	FALSE	no		PCAWG	yes
DO26553	NSCLC	FALSE	no		PCAWG	yes
DO26563	NSCLC	FALSE	no		PCAWG	yes
DO26572	NSCLC	FALSE	no		PCAWG	yes
DO26596	NSCLC	FALSE	no		PCAWG	yes
DO26599	NSCLC	FALSE	no		PCAWG	yes
DO26653	NSCLC	FALSE	no		PCAWG	yes
DO26692	NSCLC	FALSE	no		PCAWG	yes
DO26710	NSCLC	FALSE	no		PCAWG	yes
DO26719	NSCLC	FALSE	no		PCAWG	yes
DO26769	NSCLC	FALSE	no		PCAWG	yes
DO26798	NSCLC	FALSE	no		PCAWG	yes
DO26806	NSCLC	FALSE	no		PCAWG	yes
DO26894	NSCLC	FALSE	no		PCAWG	yes
DO26934	NSCLC	FALSE	no		PCAWG	yes
DO2694	BRCA	FALSE	no		PCAWG	yes
DO26957	NSCLC	FALSE	no		PCAWG	yes
DO26971	NSCLC	FALSE	no		PCAWG	yes
DO26976	NSCLC	FALSE	no		PCAWG	yes
DO26987	NSCLC	FALSE	no		PCAWG	yes
DO26993	NSCLC	FALSE	no		PCAWG	yes
DO27025	NSCLC	FALSE	no		PCAWG	yes
DO2706	BRCA	FALSE	no		PCAWG	yes
DO27067	NSCLC	FALSE	no		PCAWG	yes
DO27081	NSCLC	FALSE	no		PCAWG	yes
DO27104	NSCLC	FALSE	no		PCAWG	yes
DO2712	BRCA	FALSE	no		PCAWG	yes
DO27120	NSCLC	FALSE	no		PCAWG	yes
DO27128	NSCLC	FALSE	no		PCAWG	yes
DO2719	BRCA	FALSE	no		PCAWG	yes
DO27208	NSCLC	FALSE	no		PCAWG	yes
DO27279	NSCLC	FALSE	no		PCAWG	yes
DO27318	NSCLC	FALSE	no		PCAWG	yes
DO27326	NSCLC	FALSE	no		PCAWG	yes
DO27334	NSCLC	FALSE	no		PCAWG	yes
DO27453	NSCLC	FALSE	no		PCAWG	yes
DO27484	NSCLC	FALSE	no		PCAWG	yes
DO27588	NSCLC	FALSE	no		PCAWG	yes
DO27636	NSCLC	FALSE	no		PCAWG	yes
DO27747	NSCLC	FALSE	no		PCAWG	yes
DO27763	DLBCL	FALSE	no		PCAWG	yes
DO27764	DLBCL	FALSE	no		PCAWG	yes
DO27765	DLBCL	FALSE	no		PCAWG	yes
DO27767	DLBCL	FALSE	no		PCAWG	yes
DO27769	DLBCL	FALSE	no		PCAWG	yes
DO27771	DLBCL	FALSE	no		PCAWG	yes
DO27773	DLBCL	FALSE	no		PCAWG	yes
DO27775	DLBCL	FALSE	no		PCAWG	yes
DO27777	DLBCL	FALSE	no		PCAWG	yes
DO27779	DLBCL	FALSE	no		PCAWG	yes
DO27781	DLBCL	FALSE	no		PCAWG	yes
DO27783	DLBCL	FALSE	no		PCAWG	yes
DO27785	DLBCL	FALSE	no		PCAWG	yes
DO27787	DLBCL	FALSE	no		PCAWG	yes
DO27789	DLBCL	FALSE	no		PCAWG	yes
DO27791	DLBCL	FALSE	no		PCAWG	yes
DO27793	DLBCL	FALSE	no		PCAWG	yes
DO27795	DLBCL	FALSE	no		PCAWG	yes
DO27797	DLBCL	FALSE	no		PCAWG	yes
DO27799	DLBCL	FALSE	no		PCAWG	yes
DO27801	DLBCL	FALSE	no		PCAWG	yes
DO27803	DLBCL	FALSE	no		PCAWG	yes
DO27805	DLBCL	FALSE	no		PCAWG	yes
DO27807	DLBCL	FALSE	no		PCAWG	yes
DO27809	DLBCL	FALSE	no		PCAWG	yes
DO27815	DLBCL	FALSE	no		PCAWG	yes
DO27817	DLBCL	FALSE	no		PCAWG	yes
DO27819	DLBCL	FALSE	no		PCAWG	yes
DO27821	DLBCL	FALSE	no		PCAWG	yes
DO27823	DLBCL	FALSE	no		PCAWG	yes
DO27825	DLBCL	FALSE	no		PCAWG	yes
DO27827	DLBCL	FALSE	no		PCAWG	yes
DO27829	DLBCL	FALSE	no		PCAWG	yes
DO2783	BRCA	FALSE	no		PCAWG	yes
DO27833	DLBCL	FALSE	no		PCAWG	yes
DO27835	DLBCL	FALSE	no		PCAWG	yes
DO27837	DLBCL	FALSE	no		PCAWG	yes
DO27841	DLBCL	FALSE	no		PCAWG	yes
DO27843	DLBCL	FALSE	no		PCAWG	yes
DO27845	DLBCL	FALSE	no		PCAWG	yes
DO27847	DLBCL	FALSE	no		PCAWG	yes
DO27849	DLBCL	FALSE	no		PCAWG	yes
DO27851	DLBCL	FALSE	no		PCAWG	yes
DO27853	DLBCL	FALSE	no		PCAWG	yes
DO27855	DLBCL	FALSE	no		PCAWG	yes
DO27857	DLBCL	FALSE	no		PCAWG	yes
DO27859	DLBCL	FALSE	no		PCAWG	yes
DO27978	OV	FALSE	no		PCAWG	yes
DO28004	OV	FALSE	no		PCAWG	yes
DO28024	OV	FALSE	no		PCAWG	yes
DO28053	OV	FALSE	no		PCAWG	yes
DO28089	OV	FALSE	no		PCAWG	yes
DO28093	OV	FALSE	no		PCAWG	yes
DO28119	OV	FALSE	no		PCAWG	yes
DO28233	OV	FALSE	no		PCAWG	yes
DO28273	OV	FALSE	no		PCAWG	yes
DO28289	OV	FALSE	no		PCAWG	yes
DO28412	OV	FALSE	no		PCAWG	yes
DO2842	BRCA	FALSE	no		PCAWG	yes
DO28521	OV	FALSE	no		PCAWG	yes
DO28763	OV	FALSE	no		PCAWG	yes
DO28823	OV	FALSE	no		PCAWG	yes
DO28952	OV	FALSE	no		PCAWG	yes
DO28962	OV	FALSE	no		PCAWG	yes
DO2897	BRCA	FALSE	no		PCAWG	yes
DO29146	OV	FALSE	no		PCAWG	yes
DO29308	OV	FALSE	no		PCAWG	yes
DO29398	OV	FALSE	no		PCAWG	yes
DO29760	OV	FALSE	no		PCAWG	yes
DO29850	OV	FALSE	no		PCAWG	yes
DO29940	OV	FALSE	no		PCAWG	yes
DO2995	BRCA	FALSE	no		PCAWG	yes
DO29980	OV	FALSE	no		PCAWG	yes
DO30060	OV	FALSE	no		PCAWG	yes
DO30090	OV	FALSE	no		PCAWG	yes
DO30220	OV	FALSE	no		PCAWG	yes
DO30340	OV	FALSE	no		PCAWG	yes
DO3037	BRCA	FALSE	no		PCAWG	yes
DO30550	OV	FALSE	no		PCAWG	yes
DO30750	OV	FALSE	no		PCAWG	yes
DO30970	OV	FALSE	no		PCAWG	yes
DO3110	BRCA	FALSE	no		PCAWG	yes
DO31150	OV	FALSE	no		PCAWG	yes
DO3140	BRCA	FALSE	no		PCAWG	yes
DO31420	OV	FALSE	no		PCAWG	yes
DO31551	OV	FALSE	no		PCAWG	yes
DO3158	BRCA	FALSE	no		PCAWG	yes
DO31729	OV	FALSE	no		PCAWG	yes
DO31769	OV	FALSE	no		PCAWG	yes
DO3182	BRCA	FALSE	no		PCAWG	yes
DO31869	OV	FALSE	no		PCAWG	yes
DO3188	BRCA	FALSE	no		PCAWG	yes
DO32237	OV	FALSE	no		PCAWG	yes
DO32391	OV	FALSE	no		PCAWG	yes
DO32420	OV	FALSE	no		PCAWG	yes
DO32596	OV	FALSE	no		PCAWG	yes
DO32646	OV	FALSE	no		PCAWG	yes
DO32831	PAAD	FALSE	no		PCAWG	yes
DO32833	PAAD	FALSE	no		PCAWG	yes
DO32837	PAAD	FALSE	no		PCAWG	yes
DO32860	PAAD	FALSE	no		PCAWG	yes
DO32863	PAAD	FALSE	no		PCAWG	yes
DO32875	PAAD	FALSE	no		PCAWG	yes
DO32878	PAAD	FALSE	no		PCAWG	yes
DO32893	PAAD	FALSE	no		PCAWG	yes
DO32900	PAAD	FALSE	no		PCAWG	yes
DO32916	PAAD	FALSE	no		PCAWG	yes
DO32960	PAAD	FALSE	no		PCAWG	yes
DO32972	PAAD	FALSE	no		PCAWG	yes
DO32976	PAAD	FALSE	no		PCAWG	yes
DO32980	PAAD	FALSE	no		PCAWG	yes
DO32984	PAAD	FALSE	no		PCAWG	yes
DO33000	PAAD	FALSE	no		PCAWG	yes
DO33008	PAAD	FALSE	no		PCAWG	yes
DO33016	PAAD	FALSE	no		PCAWG	yes
DO33028	PAAD	FALSE	no		PCAWG	yes
DO33042	PAAD	FALSE	no		PCAWG	yes
DO33077	PAAD	FALSE	no		PCAWG	yes
DO33128	PAAD	FALSE	no		PCAWG	yes
DO33152	PAAD	FALSE	no		PCAWG	yes
DO33160	PAAD	FALSE	no		PCAWG	yes
DO33168	PAAD	FALSE	no		PCAWG	yes
DO33200	PAAD	FALSE	no		PCAWG	yes
DO33208	PAAD	FALSE	no		PCAWG	yes
DO33248	PAAD	FALSE	no		PCAWG	yes
DO33264	PAAD	FALSE	no		PCAWG	yes
DO33288	PAAD	FALSE	no		PCAWG	yes
DO33344	PAAD	FALSE	no		PCAWG	yes
DO33368	PAAD	FALSE	no		PCAWG	yes
DO33376	PAAD	FALSE	no		PCAWG	yes
DO33392	PAAD	FALSE	no		PCAWG	yes
DO33400	PAAD	FALSE	no		PCAWG	yes
DO33408	PAAD	FALSE	no		PCAWG	yes
DO33472	PAAD	FALSE	no		PCAWG	yes
DO33480	PAAD	FALSE	no		PCAWG	yes
DO33488	PAAD	FALSE	no		PCAWG	yes
DO33512	PAAD	FALSE	no		PCAWG	yes
DO3352	BRCA	TRUE	no		PCAWG	yes
DO33544	PAAD	FALSE	no		PCAWG	yes
DO33552	PAAD	FALSE	no		PCAWG	yes
DO33960	PAAD	FALSE	no		PCAWG	yes
DO33984	PAAD	FALSE	no		PCAWG	yes
DO3412	BRCA	FALSE	no		PCAWG	yes
DO34264	PAAD	FALSE	no		PCAWG	yes
DO34288	PAAD	FALSE	no		PCAWG	yes
DO34312	PAAD	FALSE	no		PCAWG	yes
DO34336	PAAD	FALSE	no		PCAWG	yes
DO34432	PAAD	FALSE	no		PCAWG	yes
DO34448	PAAD	FALSE	no		PCAWG	yes
DO34504	PAAD	FALSE	no		PCAWG	yes
DO3458	BRCA	FALSE	no		PCAWG	yes
DO34600	PAAD	FALSE	no		PCAWG	yes
DO34608	PAAD	FALSE	no		PCAWG	yes
DO34616	PAAD	FALSE	no		PCAWG	yes
DO34640	PAAD	FALSE	no		PCAWG	yes
DO34656	PAAD	FALSE	no		PCAWG	yes
DO34680	PAAD	FALSE	no		PCAWG	yes
DO34696	PAAD	FALSE	no		PCAWG	yes
DO34720	PAAD	FALSE	no		PCAWG	yes
DO34736	PAAD	FALSE	no		PCAWG	yes
DO34793	PAAD	FALSE	no		PCAWG	yes
DO34809	PAAD	FALSE	no		PCAWG	yes
DO34817	PAAD	FALSE	no		PCAWG	yes
DO3482	BRCA	FALSE	no		PCAWG	yes
DO34849	PAAD	FALSE	no		PCAWG	yes
DO34905	PAAD	FALSE	no		PCAWG	yes
DO3500	BRCA	FALSE	no		PCAWG	yes
DO35082	PAAD	FALSE	no		PCAWG	yes
DO35085	PAAD	FALSE	no		PCAWG	yes
DO35098	PAAD	FALSE	no		PCAWG	yes
DO35116	PAAD	FALSE	no		PCAWG	yes
DO35118	PAAD	FALSE	no		PCAWG	yes
DO35128	PAAD	FALSE	no		PCAWG	yes
DO35136	PAAD	FALSE	no		PCAWG	yes
DO35138	PAAD	FALSE	no		PCAWG	yes
DO35144	PAAD	FALSE	no		PCAWG	yes
DO35152	PAAD	FALSE	no		PCAWG	yes
DO35184	PAAD	FALSE	no		PCAWG	yes
DO35198	PAAD	FALSE	no		PCAWG	yes
DO35216	PAAD	FALSE	no		PCAWG	yes
DO35222	PAAD	FALSE	no		PCAWG	yes
DO35228	PAAD	FALSE	no		PCAWG	yes
DO35230	PAAD	FALSE	no		PCAWG	yes
DO35236	PAAD	FALSE	no		PCAWG	yes
DO35258	PAAD	FALSE	no		PCAWG	yes
DO35290	PAAD	FALSE	no		PCAWG	yes
DO35305	PAAD	FALSE	no		PCAWG	yes
DO35330	PAAD	FALSE	no		PCAWG	yes
DO35350	PAAD	FALSE	no		PCAWG	yes
DO35360	PAAD	FALSE	no		PCAWG	yes
DO35376	PAAD	FALSE	no		PCAWG	yes
DO35406	PAAD	FALSE	no		PCAWG	yes
DO35424	PAAD	FALSE	no		PCAWG	yes
DO35454	PAAD	FALSE	no		PCAWG	yes
DO35496	PAAD	FALSE	no		PCAWG	yes
DO35538	MBL	FALSE	no		PCAWG	no
DO35539	MBL	FALSE	no		PCAWG	no
DO35540	MBL	FALSE	no		PCAWG	no
DO35541	MBL	FALSE	no		PCAWG	no
DO35542	MBL	FALSE	no		PCAWG	no
DO35543	MBL	FALSE	no		PCAWG	no
DO35544	MBL	FALSE	no		PCAWG	no
DO35545	MBL	FALSE	no		PCAWG	no
DO35547	MBL	FALSE	no		PCAWG	no
DO35551	MBL	FALSE	no		PCAWG	no
DO35552	MBL	FALSE	no		PCAWG	no
DO35553	MBL	FALSE	no		PCAWG	no
DO35554	MBL	FALSE	no		PCAWG	no
DO35555	MBL	FALSE	no		PCAWG	no
DO35556	MBL	FALSE	no		PCAWG	no
DO35558	MBL	FALSE	no		PCAWG	no
DO35564	MBL	FALSE	no		PCAWG	no
DO35566	MBL	FALSE	no		PCAWG	no
DO35568	MBL	FALSE	no		PCAWG	no
DO35569	MBL	FALSE	no		PCAWG	no
DO35571	MBL	FALSE	no		PCAWG	no
DO35572	MBL	FALSE	no		PCAWG	no
DO35573	MBL	FALSE	no		PCAWG	no
DO35574	MBL	FALSE	no		PCAWG	no
DO35575	MBL	FALSE	no		PCAWG	no
DO35576	MBL	FALSE	no		PCAWG	no
DO35577	MBL	FALSE	no		PCAWG	no
DO35581	MBL	FALSE	no		PCAWG	no
DO35582	MBL	FALSE	no		PCAWG	no
DO35584	MBL	FALSE	no		PCAWG	no
DO35585	MBL	FALSE	no		PCAWG	no
DO35586	MBL	FALSE	no		PCAWG	no
DO35611	MBL	FALSE	no		PCAWG	no
DO35612	MBL	FALSE	no		PCAWG	no
DO35613	MBL	FALSE	no		PCAWG	no
DO35616	MBL	FALSE	no		PCAWG	no
DO35617	MBL	FALSE	no		PCAWG	no
DO35618	MBL	FALSE	no		PCAWG	no
DO35619	MBL	FALSE	no		PCAWG	no
DO35620	MBL	FALSE	no		PCAWG	no
DO35621	MBL	FALSE	no		PCAWG	no
DO35622	MBL	FALSE	no		PCAWG	no
DO35623	MBL	FALSE	no		PCAWG	no
DO35624	MBL	FALSE	no		PCAWG	no
DO35625	MBL	FALSE	no		PCAWG	no
DO35626	MBL	FALSE	no		PCAWG	no
DO35627	MBL	FALSE	no		PCAWG	no
DO35628	MBL	FALSE	no		PCAWG	no
DO35654	MBL	FALSE	no		PCAWG	no
DO35668	MBL	FALSE	no		PCAWG	no
DO35676	MBL	FALSE	no		PCAWG	no
DO35678	MBL	FALSE	no		PCAWG	no
DO35704	MBL	FALSE	no		PCAWG	no
DO35721	MBL	FALSE	no		PCAWG	no
DO35723	MBL	FALSE	no		PCAWG	no
DO35725	MBL	FALSE	no		PCAWG	no
DO35733	MBL	FALSE	no		PCAWG	no
DO35737	MBL	FALSE	no		PCAWG	no
DO35739	MBL	FALSE	no		PCAWG	no
DO35741	MBL	FALSE	no		PCAWG	no
DO35747	MBL	FALSE	no		PCAWG	no
DO35749	MBL	FALSE	no		PCAWG	no
DO35753	MBL	FALSE	no		PCAWG	no
DO35755	MBL	FALSE	no		PCAWG	no
DO35757	MBL	FALSE	no		PCAWG	no
DO35763	MBL	FALSE	no		PCAWG	no
DO35841	MBL	FALSE	no		PCAWG	no
DO35845	MBL	FALSE	no		PCAWG	no
DO35847	MBL	FALSE	no		PCAWG	no
DO35857	MBL	FALSE	no		PCAWG	no
DO35869	PIA	FALSE	no		PCAWG	no
DO35880	PIA	FALSE	no		PCAWG	no
DO35883	PIA	FALSE	no		PCAWG	no
DO35886	PIA	FALSE	no		PCAWG	no
DO35895	PIA	FALSE	no		PCAWG	no
DO35901	PIA	FALSE	no		PCAWG	no
DO35904	PIA	FALSE	no		PCAWG	no
DO35907	PIA	FALSE	no		PCAWG	no
DO35916	PIA	FALSE	no		PCAWG	no
DO35919	PIA	FALSE	no		PCAWG	no
DO35925	PIA	FALSE	no		PCAWG	no
DO35931	PIA	FALSE	no		PCAWG	no
DO35934	PIA	FALSE	no		PCAWG	no
DO35937	PIA	FALSE	no		PCAWG	no
DO35943	PIA	FALSE	no		PCAWG	no
DO35949	PIA	FALSE	no		PCAWG	no
DO35959	PIA	FALSE	no		PCAWG	no
DO35961	PIA	FALSE	no		PCAWG	no
DO35964	PIA	FALSE	no		PCAWG	no
DO35967	PIA	FALSE	no		PCAWG	no
DO35976	PIA	FALSE	no		PCAWG	no
DO35979	PIA	FALSE	no		PCAWG	no
DO35982	PIA	FALSE	no		PCAWG	no
DO35985	PIA	FALSE	no		PCAWG	no
DO35988	PIA	FALSE	no		PCAWG	no
DO35991	PIA	FALSE	no		PCAWG	no
DO35994	PIA	FALSE	no		PCAWG	no
DO35997	PIA	FALSE	no		PCAWG	no
DO36000	PIA	FALSE	no		PCAWG	no
DO36009	PIA	FALSE	no		PCAWG	no
DO36015	PIA	FALSE	no		PCAWG	no
DO36018	PIA	FALSE	no		PCAWG	no
DO36030	PIA	FALSE	no		PCAWG	no
DO36039	PIA	FALSE	no		PCAWG	no
DO36048	PIA	FALSE	no		PCAWG	no
DO36051	PIA	FALSE	no		PCAWG	no
DO36065	PIA	FALSE	no		PCAWG	no
DO36068	PIA	FALSE	no		PCAWG	no
DO36074	PIA	FALSE	no		PCAWG	no
DO36077	PIA	FALSE	no		PCAWG	no
DO36080	PIA	FALSE	no		PCAWG	no
DO36083	PIA	FALSE	no		PCAWG	no
DO36087	PIA	FALSE	no		PCAWG	no
DO36091	PIA	FALSE	no		PCAWG	no
DO36103	PIA	FALSE	no		PCAWG	no
DO36107	PIA	FALSE	no		PCAWG	no
DO36111	PIA	FALSE	no		PCAWG	no
DO36119	PIA	FALSE	no		PCAWG	no
DO36123	PIA	FALSE	no		PCAWG	no
DO36127	PIA	FALSE	no		PCAWG	no
DO36135	PIA	FALSE	no		PCAWG	no
DO36139	PIA	FALSE	no		PCAWG	no
DO3614	BRCA	FALSE	no		PCAWG	yes
DO36151	PIA	FALSE	no		PCAWG	no
DO36155	PIA	FALSE	no		PCAWG	no
DO36167	PIA	FALSE	no		PCAWG	no
DO36171	PIA	FALSE	no		PCAWG	no
DO36221	PRAD	FALSE	no		PCAWG	yes
DO36226	PRAD	FALSE	no		PCAWG	yes
DO36248	PRAD	FALSE	no		PCAWG	yes
DO36253	PRAD	FALSE	no		PCAWG	yes
DO36254	PRAD	FALSE	no		PCAWG	yes
DO36262	PRAD	FALSE	no		PCAWG	yes
DO36273	PRAD	FALSE	no		PCAWG	yes
DO36283	PRAD	FALSE	no		PCAWG	yes
DO36285	PRAD	FALSE	no		PCAWG	yes
DO36345	PRAD	FALSE	no		PCAWG	yes
DO36356	PRAD	FALSE	no		PCAWG	yes
DO36360	PRAD	FALSE	no		PCAWG	yes
DO36372	PRAD	FALSE	no		PCAWG	yes
DO36386	COREAD	FALSE	no		PCAWG	yes
DO36431	COREAD	FALSE	no		PCAWG	yes
DO36459	COREAD	FALSE	no		PCAWG	yes
DO36572	COREAD	FALSE	no		PCAWG	yes
DO36619	COREAD	FALSE	no		PCAWG	yes
DO3662	BRCA	FALSE	no		PCAWG	yes
DO36710	COREAD	FALSE	no		PCAWG	yes
DO36801	COREAD	FALSE	no		PCAWG	yes
DO36822	COREAD	FALSE	no		PCAWG	yes
DO36945	COREAD	FALSE	no		PCAWG	yes
DO36969	COREAD	FALSE	no		PCAWG	yes
DO37074	COREAD	FALSE	no		PCAWG	yes
DO37138	COREAD	FALSE	no		PCAWG	yes
DO37259	COREAD	FALSE	no		PCAWG	yes
DO37267	COREAD	FALSE	no		PCAWG	yes
DO37409	SKCM	TRUE	no		PCAWG	yes
DO37418	SKCM	TRUE	no		PCAWG	yes
DO37424	SKCM	TRUE	no		PCAWG	yes
DO37425	SKCM	TRUE	no		PCAWG	yes
DO37426	SKCM	TRUE	no		PCAWG	yes
DO37427	SKCM	TRUE	no		PCAWG	yes
DO37432	SKCM	TRUE	no		PCAWG	yes
DO37435	SKCM	TRUE	no		PCAWG	yes
DO37439	SKCM	TRUE	no		PCAWG	yes
DO37440	SKCM	FALSE	no		PCAWG	yes
DO37445	SKCM	TRUE	no		PCAWG	yes
DO37474	SKCM	TRUE	no		PCAWG	yes
DO37515	SKCM	TRUE	no		PCAWG	yes
DO37527	SKCM	TRUE	no		PCAWG	yes
DO37531	SKCM	TRUE	no		PCAWG	yes
DO37587	SKCM	TRUE	no		PCAWG	yes
DO37599	SKCM	TRUE	no		PCAWG	yes
DO37607	SKCM	TRUE	no		PCAWG	yes
DO37627	SKCM	TRUE	no		PCAWG	yes
DO37659	SKCM	TRUE	no		PCAWG	yes
DO37703	SKCM	TRUE	no		PCAWG	yes
DO37719	SKCM	TRUE	no		PCAWG	yes
DO37723	SKCM	TRUE	no		PCAWG	yes
DO37750	SKCM	TRUE	no		PCAWG	yes
DO37758	SKCM	TRUE	no		PCAWG	yes
DO37782	SKCM	FALSE	no		PCAWG	yes
DO37827	SKCM	TRUE	no		PCAWG	yes
DO37861	SKCM	TRUE	no		PCAWG	yes
DO37896	SKCM	TRUE	no		PCAWG	yes
DO37946	SKCM	TRUE	no		PCAWG	yes
DO3804	BRCA	FALSE	no		PCAWG	yes
DO38129	SKCM	TRUE	no		PCAWG	yes
DO38226	STAD	FALSE	no		PCAWG	yes
DO38229	STAD	FALSE	no		PCAWG	yes
DO38238	STAD	FALSE	no		PCAWG	yes
DO38388	STAD	FALSE	no		PCAWG	yes
DO3840	BRCA	FALSE	no		PCAWG	yes
DO38423	STAD	FALSE	no		PCAWG	yes
DO38535	STAD	FALSE	no		PCAWG	yes
DO38547	STAD	FALSE	no		PCAWG	yes
DO38571	STAD	FALSE	no		PCAWG	yes
DO38603	STAD	FALSE	no		PCAWG	yes
DO38635	STAD	FALSE	no		PCAWG	yes
DO38655	STAD	FALSE	no		PCAWG	yes
DO38671	STAD	FALSE	no		PCAWG	yes
DO38731	STAD	FALSE	no		PCAWG	yes
DO3874	BRCA	FALSE	no		PCAWG	yes
DO38775	STAD	FALSE	no		PCAWG	yes
DO38779	STAD	FALSE	no		PCAWG	yes
DO38791	STAD	FALSE	no		PCAWG	yes
DO38807	STAD	FALSE	no		PCAWG	yes
DO38831	STAD	FALSE	no		PCAWG	yes
DO38847	STAD	FALSE	no		PCAWG	yes
DO38871	STAD	FALSE	no		PCAWG	yes
DO38899	THCA	FALSE	no		PCAWG	yes
DO38901	THCA	FALSE	no		PCAWG	yes
DO38903	THCA	FALSE	no		PCAWG	yes
DO38911	THCA	FALSE	no		PCAWG	yes
DO38946	THCA	FALSE	no		PCAWG	yes
DO38966	THCA	FALSE	no		PCAWG	yes
DO38978	THCA	FALSE	no		PCAWG	yes
DO39016	THCA	FALSE	no		PCAWG	yes
DO39020	THCA	FALSE	no		PCAWG	yes
DO39022	THCA	FALSE	no		PCAWG	yes
DO39046	THCA	FALSE	no		PCAWG	yes
DO39070	THCA	FALSE	no		PCAWG	yes
DO39072	THCA	FALSE	no		PCAWG	yes
DO39084	THCA	FALSE	no		PCAWG	yes
DO39127	THCA	FALSE	no		PCAWG	yes
DO39210	THCA	FALSE	no		PCAWG	yes
DO39216	THCA	FALSE	no		PCAWG	yes
DO39306	THCA	FALSE	no		PCAWG	yes
DO39363	THCA	FALSE	no		PCAWG	yes
DO39481	THCA	FALSE	no		PCAWG	yes
DO39534	THCA	FALSE	no		PCAWG	yes
DO3958	BRCA	FALSE	no		PCAWG	yes
DO39610	THCA	FALSE	no		PCAWG	yes
DO39635	THCA	FALSE	no		PCAWG	yes
DO39684	THCA	FALSE	no		PCAWG	yes
DO39798	THCA	FALSE	no		PCAWG	yes
DO39841	THCA	FALSE	no		PCAWG	yes
DO39847	THCA	FALSE	no		PCAWG	yes
DO39886	THCA	FALSE	no		PCAWG	yes
DO39910	THCA	FALSE	no		PCAWG	yes
DO39956	THCA	FALSE	no		PCAWG	yes
DO40069	THCA	FALSE	no		PCAWG	yes
DO40147	THCA	FALSE	no		PCAWG	yes
DO40167	THCA	FALSE	no		PCAWG	yes
DO4018	BRCA	FALSE	no		PCAWG	yes
DO40193	THCA	FALSE	no		PCAWG	yes
DO40274	THCA	FALSE	no		PCAWG	yes
DO4036	BRCA	FALSE	no		PCAWG	yes
DO40405	THCA	FALSE	no		PCAWG	yes
DO40484	THCA	FALSE	no		PCAWG	yes
DO40496	THCA	FALSE	no		PCAWG	yes
DO40735	THCA	FALSE	no		PCAWG	yes
DO4080	BRCA	FALSE	no		PCAWG	yes
DO40806	UCEC	FALSE	no		PCAWG	yes
DO40831	UCEC	FALSE	no		PCAWG	yes
DO40867	UCEC	FALSE	no		PCAWG	yes
DO40930	UCEC	FALSE	no		PCAWG	yes
DO40948	UCEC	FALSE	no		PCAWG	yes
DO41080	UCEC	FALSE	no		PCAWG	yes
DO41157	UCEC	FALSE	no		PCAWG	yes
DO41217	UCEC	FALSE	no		PCAWG	yes
DO41343	UCEC	FALSE	no		PCAWG	yes
DO4138	BRCA	FALSE	no		PCAWG	yes
DO41398	UCEC	FALSE	no		PCAWG	yes
DO41446	UCEC	FALSE	no		PCAWG	yes
DO41530	UCEC	FALSE	no		PCAWG	yes
DO4155	BRCA	FALSE	no		PCAWG	yes
DO41716	UCEC	FALSE	no		PCAWG	yes
DO4185	BRCA	FALSE	no		PCAWG	yes
DO41911	UCEC	FALSE	no		PCAWG	yes
DO41943	UCEC	FALSE	no		PCAWG	yes
DO41951	UCEC	FALSE	no		PCAWG	yes
DO42169	UCEC	FALSE	no		PCAWG	yes
DO42209	UCEC	FALSE	no		PCAWG	yes
DO42240	UCEC	FALSE	no		PCAWG	yes
DO4233	BRCA	FALSE	no		PCAWG	yes
DO42400	UCEC	FALSE	no		PCAWG	yes
DO42424	UCEC	FALSE	no		PCAWG	yes
DO42432	UCEC	FALSE	no		PCAWG	yes
DO42464	UCEC	FALSE	no		PCAWG	yes
DO42536	UCEC	FALSE	no		PCAWG	yes
DO42544	UCEC	FALSE	no		PCAWG	yes
DO42881	UCEC	FALSE	no		PCAWG	yes
DO42937	UCEC	FALSE	no		PCAWG	yes
DO43074	UCEC	FALSE	no		PCAWG	yes
DO43162	UCEC	FALSE	no		PCAWG	yes
DO43210	UCEC	FALSE	no		PCAWG	yes
DO43314	UCEC	FALSE	no		PCAWG	yes
DO43338	UCEC	FALSE	no		PCAWG	yes
DO43378	UCEC	FALSE	no		PCAWG	yes
DO4359	BRCA	FALSE	no		PCAWG	yes
DO43658	UCEC	FALSE	no		PCAWG	yes
DO43739	UCEC	FALSE	no		PCAWG	yes
DO43811	UCEC	FALSE	no		PCAWG	yes
DO43859	UCEC	FALSE	no		PCAWG	yes
DO44086	COREAD	FALSE	no		PCAWG	yes
DO44087	COREAD	FALSE	no		PCAWG	yes
DO44088	COREAD	FALSE	no		PCAWG	yes
DO44089	COREAD	FALSE	no		PCAWG	yes
DO44091	COREAD	FALSE	no		PCAWG	yes
DO44092	COREAD	FALSE	no		PCAWG	yes
DO44093	COREAD	FALSE	no		PCAWG	yes
DO44094	COREAD	FALSE	no		PCAWG	yes
DO44095	COREAD	FALSE	no		PCAWG	yes
DO44097	BLCA	FALSE	no		PCAWG	yes
DO44103	BRCA	FALSE	no		PCAWG	yes
DO44111	BRCA	FALSE	no		PCAWG	yes
DO44273	BRCA	FALSE	no		PCAWG	yes
DO44285	CESC	FALSE	no		PCAWG	yes
DO44462	RCC	FALSE	no		PCAWG	yes
DO44465	RCC	FALSE	no		PCAWG	yes
DO44469	RCC	FALSE	no		PCAWG	yes
DO44478	RCC	FALSE	no		PCAWG	yes
DO44485	RCC	FALSE	no		PCAWG	yes
DO4449	BRCA	FALSE	no		PCAWG	yes
DO44496	RCC	FALSE	no		PCAWG	yes
DO44515	RCC	FALSE	no		PCAWG	yes
DO44517	RCC	FALSE	no		PCAWG	yes
DO44520	RCC	FALSE	no		PCAWG	yes
DO44525	RCC	FALSE	no		PCAWG	yes
DO44528	RCC	FALSE	no		PCAWG	yes
DO4473	BRCA	FALSE	no		PCAWG	yes
DO44740	LIHC	FALSE	no		PCAWG	yes
DO44744	LIHC	FALSE	no		PCAWG	yes
DO44806	LIHC	FALSE	no		PCAWG	yes
DO44828	LIHC	FALSE	no		PCAWG	yes
DO44832	LIHC	FALSE	no		PCAWG	yes
DO44872	LIHC	FALSE	no		PCAWG	yes
DO44875	LIHC	FALSE	no		PCAWG	yes
DO44877	LIHC	FALSE	no		PCAWG	yes
DO44883	LIHC	FALSE	no		PCAWG	yes
DO44885	LIHC	FALSE	no		PCAWG	yes
DO44888	LIHC	FALSE	no		PCAWG	yes
DO44889	LIHC	FALSE	no		PCAWG	yes
DO44890	LIHC	FALSE	no		PCAWG	yes
DO44919	LIHC	FALSE	no		PCAWG	yes
DO44930	LIHC	FALSE	no		PCAWG	yes
DO44966	LIHC	FALSE	no		PCAWG	yes
DO44974	LIHC	FALSE	no		PCAWG	yes
DO44978	LIHC	FALSE	no		PCAWG	yes
DO44982	LIHC	FALSE	no		PCAWG	yes
DO44986	LIHC	FALSE	no		PCAWG	yes
DO44994	LIHC	FALSE	no		PCAWG	yes
DO45009	LIHC	FALSE	no		PCAWG	yes
DO45029	LIHC	FALSE	no		PCAWG	yes
DO45035	LIHC	FALSE	no		PCAWG	yes
DO45037	LIHC	FALSE	no		PCAWG	yes
DO45039	LIHC	FALSE	no		PCAWG	yes
DO45041	LIHC	FALSE	no		PCAWG	yes
DO45043	LIHC	FALSE	no		PCAWG	yes
DO45045	LIHC	FALSE	no		PCAWG	yes
DO45047	LIHC	FALSE	no		PCAWG	yes
DO45049	LIHC	FALSE	no		PCAWG	yes
DO45051	LIHC	FALSE	no		PCAWG	yes
DO45055	LIHC	FALSE	no		PCAWG	yes
DO45057	LIHC	FALSE	no		PCAWG	yes
DO45059	LIHC	FALSE	no		PCAWG	yes
DO45061	LIHC	FALSE	no		PCAWG	yes
DO45064	LIHC	FALSE	no		PCAWG	yes
DO45065	LIHC	FALSE	no		PCAWG	yes
DO45067	LIHC	FALSE	no		PCAWG	yes
DO45069	LIHC	FALSE	no		PCAWG	yes
DO45071	LIHC	FALSE	no		PCAWG	yes
DO45073	LIHC	FALSE	no		PCAWG	yes
DO45075	LIHC	FALSE	no		PCAWG	yes
DO45077	LIHC	FALSE	no		PCAWG	yes
DO45079	LIHC	FALSE	no		PCAWG	yes
DO45081	LIHC	FALSE	no		PCAWG	yes
DO45083	LIHC	FALSE	no		PCAWG	yes
DO45085	LIHC	FALSE	no		PCAWG	yes
DO45087	LIHC	FALSE	no		PCAWG	yes
DO45089	LIHC	FALSE	no		PCAWG	yes
DO45092	LIHC	FALSE	no		PCAWG	yes
DO45094	LIHC	FALSE			PCAWG	no
DO45095	LIHC	FALSE	no		PCAWG	yes
DO45097	LIHC	FALSE	no		PCAWG	yes
DO45099	LIHC	FALSE	no		PCAWG	yes
DO45101	LIHC	FALSE			PCAWG	no
DO45103	LIHC	FALSE			PCAWG	no
DO45109	LIHC	FALSE	no		PCAWG	yes
DO45111	LIHC	FALSE	no		PCAWG	yes
DO45113	LIHC	FALSE	no		PCAWG	yes
DO45115	LIHC	FALSE			PCAWG	no
DO45117	LIHC	FALSE	no		PCAWG	yes
DO45119	LIHC	FALSE	no		PCAWG	yes
DO45121	LIHC	FALSE	no		PCAWG	yes
DO45123	LIHC	FALSE	no		PCAWG	yes
DO45125	LIHC	FALSE	no		PCAWG	yes
DO45127	LIHC	FALSE	no		PCAWG	yes
DO45129	LIHC	FALSE			PCAWG	no
DO45133	LIHC	FALSE	no		PCAWG	yes
DO45135	LIHC	FALSE	no		PCAWG	yes
DO45137	LIHC	FALSE	no		PCAWG	yes
DO45139	LIHC	FALSE	no		PCAWG	yes
DO45143	LIHC	FALSE			PCAWG	no
DO45145	LIHC	FALSE	no		PCAWG	yes
DO45147	LIHC	FALSE	no		PCAWG	yes
DO45149	LIHC	FALSE	no		PCAWG	yes
DO45153	LIHC	FALSE	no		PCAWG	yes
DO45155	LIHC	FALSE	no		PCAWG	yes
DO45157	LIHC	FALSE	no		PCAWG	yes
DO45159	LIHC	FALSE	no		PCAWG	yes
DO45161	LIHC	FALSE	no		PCAWG	yes
DO45163	LIHC	FALSE	no		PCAWG	yes
DO45167	LIHC	FALSE	no		PCAWG	yes
DO45169	LIHC	FALSE			PCAWG	no
DO45171	LIHC	FALSE			PCAWG	no
DO45173	LIHC	FALSE	no		PCAWG	yes
DO45177	LIHC	FALSE			PCAWG	no
DO45179	LIHC	FALSE	no		PCAWG	yes
DO45181	LIHC	FALSE			PCAWG	no
DO45183	LIHC	FALSE			PCAWG	no
DO45185	LIHC	FALSE			PCAWG	no
DO45187	LIHC	FALSE	no		PCAWG	yes
DO45189	LIHC	FALSE	no		PCAWG	yes
DO45191	LIHC	FALSE	no		PCAWG	yes
DO45193	LIHC	FALSE			PCAWG	no
DO45197	LIHC	FALSE			PCAWG	no
DO45201	LIHC	FALSE	no		PCAWG	yes
DO45203	LIHC	FALSE	no		PCAWG	yes
DO45205	LIHC	FALSE	no		PCAWG	yes
DO45207	LIHC	FALSE	no		PCAWG	yes
DO45209	LIHC	FALSE	no		PCAWG	yes
DO45211	LIHC	FALSE	no		PCAWG	yes
DO45213	LIHC	FALSE	no		PCAWG	yes
DO45215	LIHC	FALSE			PCAWG	no
DO45217	LIHC	FALSE			PCAWG	no
DO45219	LIHC	FALSE	no		PCAWG	yes
DO45221	LIHC	FALSE			PCAWG	no
DO45223	LIHC	FALSE	no		PCAWG	yes
DO45225	LIHC	FALSE	no		PCAWG	yes
DO45227	LIHC	FALSE	no		PCAWG	yes
DO45229	LIHC	FALSE	no		PCAWG	yes
DO45231	CHOL	FALSE	no		PCAWG	yes
DO45233	LIHC	FALSE	no		PCAWG	yes
DO45235	LIHC	FALSE	no		PCAWG	yes
DO45237	LIHC	FALSE	no		PCAWG	yes
DO45239	LIHC	FALSE	no		PCAWG	yes
DO45241	LIHC	FALSE	no		PCAWG	yes
DO45243	CHOL	FALSE			PCAWG	no
DO45245	CHOL	FALSE	no		PCAWG	yes
DO45247	LIHC	FALSE	no		PCAWG	yes
DO45249	CHOL	FALSE	no		PCAWG	yes
DO45251	CHOL	FALSE	no		PCAWG	yes
DO45253	LIHC	FALSE	no		PCAWG	yes
DO45255	LIHC	FALSE			PCAWG	no
DO45257	LIHC	FALSE	no		PCAWG	yes
DO45259	CHOL	FALSE			PCAWG	no
DO45263	LIHC	FALSE			PCAWG	no
DO45265	LIHC	FALSE			PCAWG	no
DO45267	LIHC	FALSE	no		PCAWG	yes
DO45269	LIHC	FALSE	no		PCAWG	yes
DO45277	LIHC	FALSE			PCAWG	no
DO45283	CHOL	FALSE	no		PCAWG	yes
DO45289	CHOL	FALSE	no		PCAWG	yes
DO45291	CHOL	FALSE	no		PCAWG	yes
DO45293	CHOL	FALSE	no		PCAWG	yes
DO45297	CHOL	FALSE	no		PCAWG	yes
DO45301	CHOL	FALSE	no		PCAWG	yes
DO45305	CHOL	FALSE	no		PCAWG	yes
DO46325	OV	FALSE	no		PCAWG	yes
DO46327	OV	FALSE	no		PCAWG	yes
DO46328	OV	FALSE	no		PCAWG	yes
DO46329	OV	FALSE	no		PCAWG	yes
DO46330	OV	FALSE	no		PCAWG	yes
DO46331	OV	FALSE	no		PCAWG	yes
DO46333	OV	FALSE	no		PCAWG	yes
DO46334	OV	FALSE	no		PCAWG	yes
DO46336	OV	FALSE	no		PCAWG	yes
DO46338	OV	FALSE	no		PCAWG	yes
DO46340	OV	FALSE	no		PCAWG	yes
DO46342	OV	FALSE	no		PCAWG	yes
DO46344	OV	FALSE	no		PCAWG	yes
DO46346	OV	FALSE	no		PCAWG	yes
DO4635	BRCA	FALSE	no		PCAWG	yes
DO46350	OV	FALSE			PCAWG	no
DO46352	OV	FALSE	no		PCAWG	yes
DO46354	OV	FALSE	no		PCAWG	yes
DO46356	OV	FALSE	no		PCAWG	yes
DO46358	OV	FALSE	no		PCAWG	yes
DO46360	OV	FALSE	no		PCAWG	yes
DO46362	OV	FALSE	no		PCAWG	yes
DO46364	OV	FALSE	no		PCAWG	yes
DO46366	OV	FALSE	no		PCAWG	yes
DO46368	OV	FALSE	no		PCAWG	yes
DO46370	OV	FALSE	no		PCAWG	yes
DO46372	OV	FALSE	no		PCAWG	yes
DO46374	OV	FALSE	no		PCAWG	yes
DO46376	OV	FALSE	no		PCAWG	yes
DO46378	OV	FALSE	no		PCAWG	yes
DO46380	OV	FALSE	no		PCAWG	yes
DO46382	OV	FALSE	no		PCAWG	yes
DO46384	OV	FALSE	no		PCAWG	yes
DO46386	OV	FALSE	no		PCAWG	yes
DO46388	OV	FALSE	no		PCAWG	yes
DO46390	OV	FALSE			PCAWG	no
DO46392	OV	FALSE	no		PCAWG	yes
DO46394	OV	FALSE	no		PCAWG	yes
DO46398	OV	FALSE	no		PCAWG	yes
DO46400	OV	FALSE	no		PCAWG	yes
DO46402	OV	FALSE	no		PCAWG	yes
DO46404	OV	FALSE	no		PCAWG	yes
DO46408	OV	FALSE	no		PCAWG	yes
DO46412	OV	FALSE	no		PCAWG	yes
DO46416	OV	FALSE			PCAWG	no
DO46420	OV	FALSE			PCAWG	no
DO46424	OV	FALSE			PCAWG	no
DO46448	OV	FALSE	no		PCAWG	yes
DO46488	OV	FALSE			PCAWG	no
DO46493	OV	FALSE	no		PCAWG	yes
DO46498	OV	FALSE			PCAWG	no
DO46503	OV	FALSE			PCAWG	no
DO46542	OV	FALSE			PCAWG	no
DO46551	OV	FALSE	no		PCAWG	yes
DO46556	OV	FALSE			PCAWG	no
DO46560	OV	FALSE	no		PCAWG	yes
DO46561	OV	FALSE			PCAWG	no
DO46566	OV	FALSE	no		PCAWG	yes
DO46568	OV	FALSE	no		PCAWG	yes
DO46571	OV	FALSE	no		PCAWG	yes
DO46576	OV	FALSE			PCAWG	no
DO46581	OV	FALSE	no		PCAWG	yes
DO46586	OV	FALSE	no		PCAWG	yes
DO46588	OV	FALSE	no		PCAWG	yes
DO46593	OV	FALSE			PCAWG	no
DO46597	OV	FALSE	no		PCAWG	yes
DO46602	OV	FALSE			PCAWG	no
DO46606	OV	FALSE			PCAWG	no
DO46611	OV	FALSE	no		PCAWG	yes
DO46744	PAAD	FALSE	no		PCAWG	yes
DO46745	PAAD	FALSE	no		PCAWG	yes
DO46747	PAAD	FALSE	no		PCAWG	yes
DO46749	PAAD	FALSE	no		PCAWG	yes
DO46751	PAAD	FALSE	no		PCAWG	yes
DO46753	PAAD	FALSE	no		PCAWG	yes
DO46755	PAAD	FALSE	no		PCAWG	yes
DO46757	PAAD	FALSE	no		PCAWG	yes
DO46759	PAAD	FALSE	no		PCAWG	yes
DO46761	PAAD	FALSE	no		PCAWG	yes
DO46763	PAAD	FALSE	no		PCAWG	yes
DO46767	PAAD	FALSE	no		PCAWG	yes
DO46769	PAAD	FALSE	no		PCAWG	yes
DO46771	PAAD	FALSE	no		PCAWG	yes
DO46773	PAAD	FALSE	no		PCAWG	yes
DO46777	PAAD	FALSE	no		PCAWG	yes
DO46779	PAAD	FALSE	no		PCAWG	yes
DO46781	PAAD	FALSE	no		PCAWG	yes
DO46783	PAAD	FALSE	no		PCAWG	yes
DO46785	PAAD	FALSE	no		PCAWG	yes
DO46788	PRAD	FALSE	no		PCAWG	yes
DO46790	PRAD	FALSE	no		PCAWG	yes
DO46792	PRAD	FALSE	no		PCAWG	yes
DO46793	PRAD	FALSE	no		PCAWG	yes
DO46795	PRAD	FALSE	no		PCAWG	yes
DO46796	PRAD	FALSE	no		PCAWG	yes
DO46813	PRAD	FALSE	no		PCAWG	yes
DO46827	RCC	FALSE	no		PCAWG	yes
DO46830	RCC	FALSE	no		PCAWG	yes
DO46832	RCC	FALSE	no		PCAWG	yes
DO46834	RCC	FALSE	no		PCAWG	yes
DO46836	RCC	FALSE	no		PCAWG	yes
DO46838	RCC	FALSE	no		PCAWG	yes
DO46844	RCC	FALSE	no		PCAWG	yes
DO46847	RCC	FALSE	no		PCAWG	yes
DO46850	RCC	FALSE	no		PCAWG	yes
DO46853	RCC	FALSE	no		PCAWG	yes
DO46856	RCC	FALSE	no		PCAWG	yes
DO46859	RCC	FALSE	no		PCAWG	yes
DO46869	RCC	FALSE	no		PCAWG	yes
DO46873	RCC	FALSE	no		PCAWG	yes
DO46881	RCC	FALSE	no		PCAWG	yes
DO46885	RCC	FALSE	no		PCAWG	yes
DO46889	RCC	FALSE	no		PCAWG	yes
DO46893	RCC	FALSE	no		PCAWG	yes
DO46897	RCC	FALSE	no		PCAWG	yes
DO46901	RCC	FALSE	no		PCAWG	yes
DO46905	RCC	FALSE	no		PCAWG	yes
DO46909	RCC	FALSE	no		PCAWG	yes
DO46913	RCC	FALSE	no		PCAWG	yes
DO46917	RCC	FALSE	no		PCAWG	yes
DO46921	RCC	FALSE	no		PCAWG	yes
DO46925	RCC	FALSE	no		PCAWG	yes
DO46929	RCC	FALSE	no		PCAWG	yes
DO46933	RCC	FALSE	no		PCAWG	yes
DO46937	RCC	FALSE	no		PCAWG	yes
DO46945	RCC	FALSE	no		PCAWG	yes
DO4695	BRCA	FALSE	no		PCAWG	yes
DO46953	RCC	FALSE	no		PCAWG	yes
DO46957	RCC	FALSE	no		PCAWG	yes
DO46961	RCC	FALSE	no		PCAWG	yes
DO46973	RCC	FALSE	no		PCAWG	yes
DO46977	RCC	FALSE	no		PCAWG	yes
DO46980	RCC	FALSE	no		PCAWG	yes
DO46984	RCC	FALSE	no		PCAWG	yes
DO46988	RCC	FALSE	no		PCAWG	yes
DO46992	RCC	FALSE	no		PCAWG	yes
DO47000	RCC	FALSE	no		PCAWG	yes
DO47004	RCC	FALSE	no		PCAWG	yes
DO47016	RCC	FALSE	no		PCAWG	yes
DO47048	RCC	FALSE	no		PCAWG	yes
DO47052	RCC	FALSE	no		PCAWG	yes
DO47056	RCC	FALSE	no		PCAWG	yes
DO47060	RCC	FALSE	no		PCAWG	yes
DO47064	RCC	FALSE	no		PCAWG	yes
DO47068	RCC	FALSE	no		PCAWG	yes
DO47072	RCC	FALSE	no		PCAWG	yes
DO47076	RCC	FALSE	no		PCAWG	yes
DO47080	RCC	FALSE	no		PCAWG	yes
DO47088	RCC	FALSE	no		PCAWG	yes
DO47092	RCC	FALSE	no		PCAWG	yes
DO47096	RCC	FALSE	no		PCAWG	yes
DO47100	RCC	FALSE	no		PCAWG	yes
DO47104	RCC	FALSE	no		PCAWG	yes
DO47108	RCC	FALSE	no		PCAWG	yes
DO47116	RCC	FALSE	no		PCAWG	yes
DO47124	RCC	FALSE	no		PCAWG	yes
DO47128	RCC	FALSE	no		PCAWG	yes
DO47132	RCC	FALSE	no		PCAWG	yes
DO47150	RCC	FALSE	no		PCAWG	yes
DO47153	RCC	FALSE	no		PCAWG	yes
DO47156	RCC	FALSE	no		PCAWG	yes
DO47159	RCC	FALSE	no		PCAWG	yes
DO47162	RCC	FALSE	no		PCAWG	yes
DO47165	RCC	FALSE	no		PCAWG	yes
DO47171	RCC	FALSE	no		PCAWG	yes
DO47174	RCC	FALSE	no		PCAWG	yes
DO4719	BRCA	FALSE	no		PCAWG	yes
DO472	BLCA	FALSE	no		PCAWG	yes
DO47234	RCC	FALSE	no		PCAWG	yes
DO47243	RCC	FALSE	no		PCAWG	yes
DO47249	RCC	FALSE	no		PCAWG	yes
DO47255	SKCM	TRUE	no		PCAWG	yes
DO47268	SKCM	TRUE	no		PCAWG	yes
DO47331	SKCM	TRUE	no		PCAWG	yes
DO47451	SKCM	TRUE	no		PCAWG	yes
DO47542	SKCM	TRUE	no		PCAWG	yes
DO4766	BRCA	FALSE	no		PCAWG	yes
DO477	BLCA	FALSE	no		PCAWG	yes
DO47737	STAD	FALSE	no		PCAWG	yes
DO47747	STAD	FALSE	no		PCAWG	yes
DO47753	STAD	FALSE	no		PCAWG	yes
DO47785	STAD	FALSE	no		PCAWG	yes
DO47817	STAD	FALSE	no		PCAWG	yes
DO47841	STAD	FALSE	no		PCAWG	yes
DO47859	STAD	FALSE	no		PCAWG	yes
DO47863	STAD	FALSE	no		PCAWG	yes
DO479	BLCA	FALSE	no		PCAWG	yes
DO47911	STAD	FALSE	no		PCAWG	yes
DO47929	STAD	FALSE	no		PCAWG	yes
DO4796	BRCA	FALSE	no		PCAWG	yes
DO47997	STAD	FALSE	no		PCAWG	yes
DO48040	STAD	FALSE	no		PCAWG	yes
DO48065	THCA	FALSE	no		PCAWG	yes
DO48084	THCA	FALSE	no		PCAWG	yes
DO48103	THCA	FALSE	no		PCAWG	yes
DO48159	THCA	FALSE	no		PCAWG	yes
DO483	BLCA	FALSE	no		PCAWG	yes
DO48474	RCC	FALSE	no		PCAWG	yes
DO48482	RCC	FALSE	no		PCAWG	yes
DO48495	RCC	FALSE	no		PCAWG	yes
DO48505	LIHC	FALSE	no		PCAWG	yes
DO48509	RCC	FALSE	no		PCAWG	yes
DO48516	RCC	FALSE	no		PCAWG	yes
DO48518	LIHC	FALSE	no		PCAWG	yes
DO48520	PAAD	FALSE	no		PCAWG	yes
DO48539	PAAD	FALSE	no		PCAWG	yes
DO48541	PAAD	FALSE	no		PCAWG	yes
DO48545	PAAD	FALSE	no		PCAWG	yes
DO48552	LIHC	FALSE	no		PCAWG	yes
DO48553	PAAD	FALSE	no		PCAWG	yes
DO48554	PAAD	FALSE	no		PCAWG	yes
DO48557	PAAD	FALSE	no		PCAWG	yes
DO48573	PAAD	FALSE	no		PCAWG	yes
DO48578	PAAD	FALSE	no		PCAWG	yes
DO48581	PAAD	FALSE	no		PCAWG	yes
DO48672	LIHC	FALSE	no		PCAWG	yes
DO48674	LIHC	FALSE	no		PCAWG	yes
DO48677	LIHC	FALSE	no		PCAWG	yes
DO48679	LIHC	FALSE	no		PCAWG	yes
DO48681	LIHC	FALSE	no		PCAWG	yes
DO48684	LIHC	FALSE			PCAWG	no
DO48686	LIHC	FALSE	no		PCAWG	yes
DO48687	LIHC	FALSE	no		PCAWG	yes
DO48689	LIHC	FALSE	no		PCAWG	yes
DO48691	LIHC	FALSE	no		PCAWG	yes
DO48692	LIHC	FALSE			PCAWG	no
DO48694	LIHC	FALSE	no		PCAWG	yes
DO48695	LIHC	FALSE	no		PCAWG	yes
DO48697	LIHC	FALSE			PCAWG	no
DO48700	LIHC	FALSE	no		PCAWG	yes
DO48701	LIHC	FALSE	no		PCAWG	yes
DO48703	LIHC	FALSE	no		PCAWG	yes
DO48704	LIHC	FALSE	no		PCAWG	yes
DO48706	LIHC	FALSE	no		PCAWG	yes
DO48709	LIHC	FALSE	no		PCAWG	yes
DO48712	LIHC	FALSE	no		PCAWG	yes
DO48715	LIHC	FALSE	no		PCAWG	yes
DO48716	LIHC	FALSE	no		PCAWG	yes
DO48717	LIHC	FALSE	no		PCAWG	yes
DO48719	LIHC	FALSE	no		PCAWG	yes
DO48720	LIHC	FALSE			PCAWG	no
DO48721	LIHC	FALSE			PCAWG	no
DO48723	LIHC	FALSE	no		PCAWG	yes
DO48725	LIHC	FALSE	no		PCAWG	yes
DO48727	LIHC	FALSE	no		PCAWG	yes
DO48728	LIHC	FALSE	no		PCAWG	yes
DO48732	LIHC	FALSE	no		PCAWG	yes
DO48733	LIHC	FALSE	no		PCAWG	yes
DO48736	LIHC	FALSE	no		PCAWG	yes
DO48737	LIHC	FALSE	no		PCAWG	yes
DO48741	LIHC	FALSE	no		PCAWG	yes
DO48742	LIHC	FALSE	no		PCAWG	yes
DO48743	LIHC	FALSE	no		PCAWG	yes
DO48751	LIHC	FALSE	no		PCAWG	yes
DO48753	LIHC	FALSE	no		PCAWG	yes
DO48757	LIHC	FALSE	no		PCAWG	yes
DO48759	LIHC	FALSE	no		PCAWG	yes
DO48760	LIHC	FALSE	no		PCAWG	yes
DO48761	LIHC	FALSE	no		PCAWG	yes
DO48888	MBL	FALSE	no		PCAWG	no
DO48889	MBL	FALSE	no		PCAWG	no
DO48890	MBL	FALSE	no		PCAWG	no
DO48891	MBL	FALSE	no		PCAWG	no
DO48892	MBL	FALSE	no		PCAWG	no
DO48893	MBL	FALSE	no		PCAWG	no
DO48894	MBL	FALSE	no		PCAWG	no
DO48895	MBL	FALSE	no		PCAWG	no
DO48896	MBL	FALSE	no		PCAWG	no
DO48898	MBL	FALSE	no		PCAWG	no
DO48899	MBL	FALSE	no		PCAWG	no
DO48900	MBL	FALSE	no		PCAWG	no
DO48902	MBL	FALSE	no		PCAWG	no
DO48904	MBL	FALSE	no		PCAWG	no
DO48905	MBL	FALSE	no		PCAWG	no
DO48907	MBL	FALSE	no		PCAWG	no
DO48909	MBL	FALSE	no		PCAWG	no
DO48911	MBL	FALSE	no		PCAWG	no
DO48912	MBL	FALSE	no		PCAWG	no
DO48914	MBL	FALSE	no		PCAWG	no
DO48915	MBL	FALSE	no		PCAWG	no
DO48917	MBL	FALSE	no		PCAWG	no
DO48918	MBL	FALSE	no		PCAWG	no
DO48919	MBL	FALSE	no		PCAWG	no
DO48920	MBL	FALSE	no		PCAWG	no
DO48922	MBL	FALSE	no		PCAWG	no
DO48923	MBL	FALSE	no		PCAWG	no
DO48924	MBL	FALSE	no		PCAWG	no
DO48925	MBL	FALSE	no		PCAWG	no
DO48927	MBL	FALSE	no		PCAWG	no
DO48929	MBL	FALSE	no		PCAWG	no
DO48930	MBL	FALSE	no		PCAWG	no
DO48932	MBL	FALSE	no		PCAWG	no
DO48934	MBL	FALSE	no		PCAWG	no
DO48935	MBL	FALSE	no		PCAWG	no
DO48936	MBL	FALSE	no		PCAWG	no
DO48937	MBL	FALSE	no		PCAWG	no
DO48938	MBL	FALSE	no		PCAWG	no
DO48939	MBL	FALSE	no		PCAWG	no
DO48940	MBL	FALSE	no		PCAWG	no
DO48941	MBL	FALSE	no		PCAWG	no
DO48943	MBL	FALSE	no		PCAWG	no
DO48944	MBL	FALSE	no		PCAWG	no
DO48945	MBL	FALSE	no		PCAWG	no
DO48946	MBL	FALSE	no		PCAWG	no
DO48948	MBL	FALSE	no		PCAWG	no
DO48949	MBL	FALSE	no		PCAWG	no
DO48950	MBL	FALSE	no		PCAWG	no
DO48951	MBL	FALSE	no		PCAWG	no
DO48952	MBL	FALSE	no		PCAWG	no
DO48953	MBL	FALSE	no		PCAWG	no
DO48955	MBL	FALSE	no		PCAWG	no
DO48957	MBL	FALSE	no		PCAWG	no
DO48958	MBL	FALSE	no		PCAWG	no
DO48959	MBL	FALSE	no		PCAWG	no
DO48963	MBL	FALSE	no		PCAWG	no
DO48964	MBL	FALSE	no		PCAWG	no
DO48965	MBL	FALSE	no		PCAWG	no
DO48966	MBL	FALSE	no		PCAWG	no
DO48967	MBL	FALSE	no		PCAWG	no
DO48968	MBL	FALSE	no		PCAWG	no
DO48969	MBL	FALSE	no		PCAWG	no
DO48970	MBL	FALSE	no		PCAWG	no
DO48971	MBL	FALSE	no		PCAWG	no
DO48972	MBL	FALSE	no		PCAWG	no
DO48973	MBL	FALSE	no		PCAWG	no
DO48974	MBL	FALSE	no		PCAWG	no
DO48977	CESC	FALSE	no		PCAWG	yes
DO48987	CESC	FALSE	no		PCAWG	yes
DO48991	CESC	FALSE	no		PCAWG	yes
DO48993	CESC	FALSE	no		PCAWG	yes
DO49001	CESC	FALSE	no		PCAWG	yes
DO49009	CESC	FALSE	no		PCAWG	yes
DO49014	CESC	FALSE	no		PCAWG	yes
DO49074	PAAD	FALSE	no		PCAWG	yes
DO49076	PAAD	FALSE	no		PCAWG	yes
DO49079	PAAD	FALSE	no		PCAWG	yes
DO49080	PAAD	FALSE	no		PCAWG	yes
DO49087	PAAD	FALSE	no		PCAWG	yes
DO49090	PAAD	FALSE	no		PCAWG	yes
DO49113	PAAD	FALSE	no		PCAWG	yes
DO49127	PAAD	FALSE	no		PCAWG	yes
DO49129	PAAD	FALSE	no		PCAWG	yes
DO49137	PAAD	FALSE	no		PCAWG	yes
DO49138	PAAD	FALSE	no		PCAWG	yes
DO49166	PAAD	FALSE	no		PCAWG	yes
DO49168	PAAD	FALSE	no		PCAWG	yes
DO49172	PAAD	FALSE	no		PCAWG	yes
DO49178	PAAD	FALSE	no		PCAWG	yes
DO49181	PAAD	FALSE	no		PCAWG	yes
DO49183	PAAD	FALSE	no		PCAWG	yes
DO49184	PAAD	FALSE	no		PCAWG	yes
DO49193	PAAD	FALSE	no		PCAWG	yes
DO49204	PAAD	FALSE	no		PCAWG	yes
DO49418	PAAD	FALSE	no		PCAWG	yes
DO49419	PAAD	FALSE	no		PCAWG	yes
DO49420	PAAD	FALSE	no		PCAWG	yes
DO49421	PAAD	FALSE	no		PCAWG	yes
DO49422	PAAD	FALSE	no		PCAWG	yes
DO49424	PAAD	FALSE	no		PCAWG	yes
DO49427	PAAD	FALSE	no		PCAWG	yes
DO49430	PAAD	FALSE	no		PCAWG	yes
DO49433	PAAD	FALSE	no		PCAWG	yes
DO49436	PAAD	FALSE	no		PCAWG	yes
DO49439	PAAD	FALSE	no		PCAWG	yes
DO49442	PAAD	FALSE	no		PCAWG	yes
DO49451	PAAD	FALSE	no		PCAWG	yes
DO49454	PAAD	FALSE	no		PCAWG	yes
DO49457	PAAD	FALSE	no		PCAWG	yes
DO49460	PAAD	FALSE	no		PCAWG	yes
DO49463	PAAD	FALSE	no		PCAWG	yes
DO49466	PAAD	FALSE	no		PCAWG	yes
DO49478	PAAD	FALSE	no		PCAWG	yes
DO49484	PAAD	FALSE	no		PCAWG	yes
DO496	BLCA	FALSE	no		PCAWG	yes
DO49659	LIHC	FALSE	no		PCAWG	yes
DO49695	LIHC	FALSE	no		PCAWG	yes
DO49728	RCC	FALSE	no		PCAWG	yes
DO49736	RCC	FALSE	no		PCAWG	yes
DO49738	RCC	FALSE	no		PCAWG	yes
DO49768	RCC	FALSE	no		PCAWG	yes
DO498	BLCA	FALSE	no		PCAWG	yes
DO49815	PRAD	FALSE	no		PCAWG	yes
DO49880	CESC	FALSE	no		PCAWG	yes
DO49954	CESC	FALSE	no		PCAWG	yes
DO49956	CESC	FALSE	no		PCAWG	yes
DO50306	ESCA	FALSE	no		PCAWG	yes
DO50307	ESCA	FALSE	no		PCAWG	yes
DO50309	ESCA	FALSE	no		PCAWG	yes
DO50311	ESCA	FALSE	no		PCAWG	yes
DO50314	ESCA	FALSE	no		PCAWG	yes
DO50315	ESCA	FALSE	no		PCAWG	yes
DO50316	ESCA	FALSE	no		PCAWG	yes
DO50318	ESCA	FALSE	no		PCAWG	yes
DO50319	ESCA	FALSE	no		PCAWG	yes
DO50320	ESCA	FALSE	no		PCAWG	yes
DO50321	ESCA	FALSE	no		PCAWG	yes
DO50323	ESCA	FALSE	no		PCAWG	yes
DO50325	ESCA	FALSE	no		PCAWG	yes
DO50326	ESCA	FALSE	no		PCAWG	yes
DO50327	ESCA	FALSE	no		PCAWG	yes
DO50328	ESCA	FALSE	no		PCAWG	yes
DO50329	ESCA	FALSE	no		PCAWG	yes
DO50330	ESCA	FALSE	no		PCAWG	yes
DO50331	ESCA	FALSE	no		PCAWG	yes
DO50332	ESCA	FALSE	no		PCAWG	yes
DO50336	ESCA	FALSE	no		PCAWG	yes
DO50337	ESCA	FALSE	no		PCAWG	yes
DO50338	ESCA	FALSE	no		PCAWG	yes
DO50340	ESCA	FALSE	no		PCAWG	yes
DO50341	ESCA	FALSE	no		PCAWG	yes
DO50342	ESCA	FALSE	no		PCAWG	yes
DO50343	ESCA	FALSE	no		PCAWG	yes
DO50345	ESCA	FALSE	no		PCAWG	yes
DO50346	ESCA	FALSE	no		PCAWG	yes
DO50348	ESCA	FALSE	no		PCAWG	yes
DO50349	ESCA	FALSE	no		PCAWG	yes
DO50354	ESCA	FALSE	no		PCAWG	yes
DO50357	ESCA	FALSE	no		PCAWG	yes
DO50362	ESCA	FALSE	no		PCAWG	yes
DO50364	ESCA	FALSE	no		PCAWG	yes
DO50365	ESCA	FALSE	no		PCAWG	yes
DO50374	ESCA	FALSE	no		PCAWG	yes
DO50381	ESCA	FALSE	no		PCAWG	yes
DO50382	ESCA	FALSE	no		PCAWG	yes
DO50383	ESCA	FALSE	no		PCAWG	yes
DO50384	ESCA	FALSE	no		PCAWG	yes
DO50385	ESCA	FALSE	no		PCAWG	yes
DO50387	ESCA	FALSE	no		PCAWG	yes
DO50388	ESCA	FALSE	no		PCAWG	yes
DO50389	ESCA	FALSE	no		PCAWG	yes
DO50392	ESCA	FALSE	no		PCAWG	yes
DO50393	ESCA	FALSE	no		PCAWG	yes
DO50398	ESCA	FALSE	no		PCAWG	yes
DO50399	ESCA	FALSE	no		PCAWG	yes
DO50401	ESCA	FALSE	no		PCAWG	yes
DO50402	ESCA	FALSE	no		PCAWG	yes
DO50403	ESCA	FALSE	no		PCAWG	yes
DO50406	ESCA	FALSE	no		PCAWG	yes
DO50407	ESCA	FALSE	no		PCAWG	yes
DO50408	ESCA	FALSE	no		PCAWG	yes
DO50409	ESCA	FALSE	no		PCAWG	yes
DO50410	ESCA	FALSE	no		PCAWG	yes
DO50411	ESCA	FALSE	no		PCAWG	yes
DO50412	ESCA	FALSE	no		PCAWG	yes
DO50416	PRAD	FALSE	no		PCAWG	yes
DO50417	PRAD	FALSE	no		PCAWG	yes
DO50419	PRAD	FALSE	no		PCAWG	yes
DO50422	PRAD	FALSE	no		PCAWG	yes
DO50423	PRAD	FALSE	no		PCAWG	yes
DO50424	PRAD	FALSE	no		PCAWG	yes
DO50428	PRAD	FALSE	no		PCAWG	yes
DO50430	PRAD	FALSE	no		PCAWG	yes
DO50431	PRAD	FALSE	no		PCAWG	yes
DO50432	PRAD	FALSE	no		PCAWG	yes
DO50434	ESCA	FALSE	no		PCAWG	yes
DO50435	ESCA	FALSE	no		PCAWG	yes
DO50437	ESCA	FALSE	no		PCAWG	yes
DO50438	ESCA	FALSE	no		PCAWG	yes
DO50439	ESCA	FALSE	no		PCAWG	yes
DO50440	ESCA	FALSE	no		PCAWG	yes
DO50441	ESCA	FALSE	no		PCAWG	yes
DO50442	ESCA	FALSE	no		PCAWG	yes
DO50443	ESCA	FALSE	no		PCAWG	yes
DO50444	ESCA	FALSE	no		PCAWG	yes
DO50445	ESCA	FALSE	no		PCAWG	yes
DO50446	ESCA	FALSE	no		PCAWG	yes
DO50447	ESCA	FALSE	no		PCAWG	yes
DO50448	ESCA	FALSE	no		PCAWG	yes
DO50449	ESCA	FALSE	no		PCAWG	yes
DO50450	ESCA	FALSE	no		PCAWG	yes
DO50451	ESCA	FALSE	no		PCAWG	yes
DO50452	ESCA	FALSE	no		PCAWG	yes
DO50453	ESCA	FALSE	no		PCAWG	yes
DO50454	ESCA	FALSE	no		PCAWG	yes
DO5046	BRCA	FALSE	no		PCAWG	yes
DO50772	LIHC	FALSE			PCAWG	no
DO50774	LIHC	FALSE	no		PCAWG	yes
DO50776	LIHC	FALSE	no		PCAWG	yes
DO50778	LIHC	FALSE	no		PCAWG	yes
DO50780	LIHC	FALSE	no		PCAWG	yes
DO50783	LIHC	FALSE	no		PCAWG	yes
DO50785	LIHC	FALSE	no		PCAWG	yes
DO50787	LIHC	FALSE	no		PCAWG	yes
DO50789	LIHC	FALSE	no		PCAWG	yes
DO50791	LIHC	FALSE	no		PCAWG	yes
DO50796	LIHC	FALSE	no		PCAWG	yes
DO50798	LIHC	FALSE			PCAWG	no
DO50799	LIHC	FALSE	no		PCAWG	yes
DO50800	LIHC	FALSE	no		PCAWG	yes
DO50802	LIHC	FALSE			PCAWG	no
DO50803	LIHC	FALSE	no		PCAWG	yes
DO50804	LIHC	FALSE	no		PCAWG	yes
DO50805	LIHC	FALSE	no		PCAWG	yes
DO50806	LIHC	FALSE	no		PCAWG	yes
DO50807	LIHC	FALSE	no		PCAWG	yes
DO50808	LIHC	FALSE	no		PCAWG	yes
DO50811	LIHC	FALSE	no		PCAWG	yes
DO50813	LIHC	FALSE	no		PCAWG	yes
DO50815	LIHC	FALSE	no		PCAWG	yes
DO50816	LIHC	FALSE	no		PCAWG	yes
DO50817	LIHC	FALSE	no		PCAWG	yes
DO50818	LIHC	FALSE	no		PCAWG	yes
DO50819	LIHC	FALSE	no		PCAWG	yes
DO50820	LIHC	FALSE	no		PCAWG	yes
DO50822	LIHC	FALSE	no		PCAWG	yes
DO50825	LIHC	FALSE	no		PCAWG	yes
DO50827	LIHC	FALSE	no		PCAWG	yes
DO50829	LIHC	FALSE	no		PCAWG	yes
DO50831	LIHC	FALSE	no		PCAWG	yes
DO50832	LIHC	FALSE	no		PCAWG	yes
DO50834	LIHC	FALSE	no		PCAWG	yes
DO50839	LIHC	FALSE			PCAWG	no
DO50840	LIHC	FALSE	no		PCAWG	yes
DO50845	LIHC	FALSE	no		PCAWG	yes
DO50848	LIHC	FALSE	no		PCAWG	yes
DO50850	LIHC	FALSE	no		PCAWG	yes
DO50851	LIHC	FALSE	no		PCAWG	yes
DO50855	LIHC	FALSE	no		PCAWG	yes
DO50857	LIHC	FALSE	no		PCAWG	yes
DO50859	LIHC	FALSE	no		PCAWG	yes
DO51044	PRAD	FALSE	no		PCAWG	yes
DO51046	PRAD	FALSE	no		PCAWG	yes
DO51047	PRAD	FALSE	no		PCAWG	yes
DO51048	PRAD	FALSE	no		PCAWG	yes
DO51049	PRAD	FALSE	no		PCAWG	yes
DO51050	PRAD	FALSE	no		PCAWG	yes
DO51051	PRAD	FALSE	no		PCAWG	yes
DO51052	PRAD	FALSE	no		PCAWG	yes
DO51053	PRAD	FALSE	no		PCAWG	yes
DO51054	PRAD	FALSE	no		PCAWG	yes
DO51055	PRAD	FALSE	no		PCAWG	yes
DO51056	PRAD	FALSE	no		PCAWG	yes
DO51057	PRAD	FALSE	no		PCAWG	yes
DO51060	PRAD	FALSE	no		PCAWG	yes
DO51061	PRAD	FALSE	no		PCAWG	yes
DO51062	PRAD	FALSE	no		PCAWG	yes
DO51063	PRAD	FALSE	no		PCAWG	yes
DO51064	PRAD	FALSE	no		PCAWG	yes
DO51065	PRAD	FALSE	no		PCAWG	yes
DO51066	PRAD	FALSE	no		PCAWG	yes
DO51067	PRAD	FALSE	no		PCAWG	yes
DO51068	PRAD	FALSE	no		PCAWG	yes
DO51069	PRAD	FALSE	no		PCAWG	yes
DO51070	PRAD	FALSE	no		PCAWG	yes
DO51072	PRAD	FALSE	no		PCAWG	yes
DO51073	PRAD	FALSE	no		PCAWG	yes
DO51074	PRAD	FALSE	no		PCAWG	yes
DO51075	PRAD	FALSE	no		PCAWG	yes
DO51078	PRAD	FALSE	no		PCAWG	yes
DO51079	PRAD	FALSE	no		PCAWG	yes
DO51080	PRAD	FALSE	no		PCAWG	yes
DO51081	PRAD	FALSE	no		PCAWG	yes
DO51083	PRAD	FALSE	no		PCAWG	yes
DO51084	PRAD	FALSE	no		PCAWG	yes
DO51085	PRAD	FALSE	no		PCAWG	yes
DO51086	PRAD	FALSE	no		PCAWG	yes
DO51088	PRAD	FALSE	no		PCAWG	yes
DO51089	PRAD	FALSE	no		PCAWG	yes
DO51090	PRAD	FALSE	no		PCAWG	yes
DO51091	PRAD	FALSE	no		PCAWG	yes
DO51092	PRAD	FALSE	no		PCAWG	yes
DO51093	PRAD	FALSE	no		PCAWG	yes
DO51094	PRAD	FALSE	no		PCAWG	yes
DO51095	PRAD	FALSE	no		PCAWG	yes
DO51096	PRAD	FALSE	no		PCAWG	yes
DO51097	PRAD	FALSE	no		PCAWG	yes
DO51098	PRAD	FALSE	no		PCAWG	yes
DO51099	PRAD	FALSE	no		PCAWG	yes
DO51100	PRAD	FALSE	no		PCAWG	yes
DO51102	PRAD	FALSE	no		PCAWG	yes
DO51103	PRAD	FALSE	no		PCAWG	yes
DO51104	PRAD	FALSE	no		PCAWG	yes
DO51105	PRAD	FALSE	no		PCAWG	yes
DO51106	PRAD	FALSE	no		PCAWG	yes
DO51107	PRAD	FALSE	no		PCAWG	yes
DO51108	PRAD	FALSE	no		PCAWG	yes
DO51109	PRAD	FALSE	no		PCAWG	yes
DO51110	PRAD	FALSE	no		PCAWG	yes
DO51112	PRAD	FALSE	no		PCAWG	yes
DO51113	PRAD	FALSE	no		PCAWG	yes
DO51114	PRAD	FALSE	no		PCAWG	yes
DO51115	PRAD	FALSE	no		PCAWG	yes
DO51116	PRAD	FALSE	no		PCAWG	yes
DO51117	PRAD	FALSE	no		PCAWG	yes
DO51118	PRAD	FALSE	no		PCAWG	yes
DO51120	PRAD	FALSE	no		PCAWG	yes
DO51121	PRAD	FALSE	no		PCAWG	yes
DO51122	PRAD	FALSE	no		PCAWG	yes
DO51124	PRAD	FALSE	no		PCAWG	yes
DO51126	PRAD	FALSE	no		PCAWG	yes
DO51127	PRAD	FALSE	no		PCAWG	yes
DO51128	PRAD	FALSE	no		PCAWG	yes
DO51129	PRAD	FALSE	no		PCAWG	yes
DO51131	PRAD	FALSE	no		PCAWG	yes
DO51133	PRAD	FALSE	no		PCAWG	yes
DO51134	PRAD	FALSE	no		PCAWG	yes
DO51135	PRAD	FALSE	no		PCAWG	yes
DO51137	PRAD	FALSE	no		PCAWG	yes
DO51138	PRAD	FALSE	no		PCAWG	yes
DO51139	PRAD	FALSE	no		PCAWG	yes
DO51141	PRAD	FALSE	no		PCAWG	yes
DO51142	PRAD	FALSE	no		PCAWG	yes
DO51143	PRAD	FALSE	no		PCAWG	yes
DO51144	PRAD	FALSE	no		PCAWG	yes
DO51145	PRAD	FALSE	no		PCAWG	yes
DO51147	PRAD	FALSE	no		PCAWG	yes
DO51148	PRAD	FALSE	no		PCAWG	yes
DO51150	PRAD	FALSE	no		PCAWG	yes
DO51152	PRAD	FALSE	no		PCAWG	yes
DO51153	PRAD	FALSE	no		PCAWG	yes
DO51154	PRAD	FALSE	no		PCAWG	yes
DO51155	PRAD	FALSE	no		PCAWG	yes
DO51157	PRAD	FALSE	no		PCAWG	yes
DO51158	PRAD	FALSE	no		PCAWG	yes
DO51159	PRAD	FALSE	no		PCAWG	yes
DO51169	PAAD	FALSE	no		PCAWG	yes
DO51170	PAAD	FALSE	no		PCAWG	yes
DO51171	PAAD	FALSE	no		PCAWG	yes
DO51172	PAAD	FALSE	no		PCAWG	yes
DO51173	PAAD	FALSE	no		PCAWG	yes
DO51174	PAAD	FALSE	no		PCAWG	yes
DO51175	PAAD	FALSE	no		PCAWG	yes
DO51176	PAAD	FALSE	no		PCAWG	yes
DO51177	PAAD	FALSE	no		PCAWG	yes
DO51178	PAAD	FALSE	no		PCAWG	yes
DO51179	PAAD	FALSE	no		PCAWG	yes
DO51180	PAAD	FALSE	no		PCAWG	yes
DO51181	PAAD	FALSE	no		PCAWG	yes
DO51182	PAAD	FALSE	no		PCAWG	yes
DO51184	PAAD	FALSE	no		PCAWG	yes
DO51185	PAAD	FALSE	no		PCAWG	yes
DO51187	PAAD	FALSE	no		PCAWG	yes
DO51251	SKCM	TRUE	no		PCAWG	yes
DO51467	PAAD	FALSE	no		PCAWG	yes
DO51468	PAAD	FALSE	no		PCAWG	yes
DO51469	PAAD	FALSE	no		PCAWG	yes
DO51470	PAAD	FALSE	no		PCAWG	yes
DO51473	PAAD	FALSE	no		PCAWG	yes
DO51476	PAAD	FALSE	no		PCAWG	yes
DO51479	PAAD	FALSE	no		PCAWG	yes
DO51480	PAAD	FALSE	no		PCAWG	yes
DO51481	PAAD	FALSE	no		PCAWG	yes
DO51483	PAAD	FALSE	no		PCAWG	yes
DO51484	PAAD	FALSE	no		PCAWG	yes
DO51485	PAAD	FALSE	no		PCAWG	yes
DO51487	PAAD	FALSE	no		PCAWG	yes
DO51489	PAAD	FALSE	no		PCAWG	yes
DO51490	PAAD	FALSE	no		PCAWG	yes
DO51491	PAAD	FALSE	no		PCAWG	yes
DO51492	PAAD	FALSE	no		PCAWG	yes
DO51493	PAAD	FALSE	no		PCAWG	yes
DO51494	PAAD	FALSE	no		PCAWG	yes
DO51495	PAAD	FALSE	no		PCAWG	yes
DO51496	PAAD	FALSE	no		PCAWG	yes
DO51497	PAAD	FALSE	no		PCAWG	yes
DO51499	PAAD	FALSE	no		PCAWG	yes
DO51500	PAAD	FALSE	no		PCAWG	yes
DO51501	PAAD	FALSE	no		PCAWG	yes
DO51502	PAAD	FALSE	no		PCAWG	yes
DO51503	PAAD	FALSE	no		PCAWG	yes
DO51505	PAAD	FALSE	no		PCAWG	yes
DO51506	PAAD	FALSE	no		PCAWG	yes
DO51507	PAAD	FALSE	no		PCAWG	yes
DO51510	PAAD	FALSE	no		PCAWG	yes
DO51511	PAAD	FALSE	no		PCAWG	yes
DO51512	PAAD	FALSE	no		PCAWG	yes
DO51513	PAAD	FALSE	no		PCAWG	yes
DO51515	PAAD	FALSE	no		PCAWG	yes
DO51518	PAAD	FALSE	no		PCAWG	yes
DO51519	PAAD	FALSE	no		PCAWG	yes
DO51520	PAAD	FALSE	no		PCAWG	yes
DO51522	PAAD	FALSE	no		PCAWG	yes
DO51523	PAAD	FALSE	no		PCAWG	yes
DO51524	PAAD	FALSE	no		PCAWG	yes
DO51525	PAAD	FALSE	no		PCAWG	yes
DO51527	PAAD	FALSE	no		PCAWG	yes
DO51529	PAAD	FALSE	no		PCAWG	yes
DO51531	PAAD	FALSE	no		PCAWG	yes
DO51532	PAAD	FALSE	no		PCAWG	yes
DO51533	PAAD	FALSE	no		PCAWG	yes
DO51534	PAAD	FALSE	no		PCAWG	yes
DO51535	PAAD	FALSE	no		PCAWG	yes
DO51536	PAAD	FALSE	no		PCAWG	yes
DO51537	PAAD	FALSE	no		PCAWG	yes
DO51540	PAAD	FALSE	no		PCAWG	yes
DO51541	PAAD	FALSE	no		PCAWG	yes
DO51542	PAAD	FALSE	no		PCAWG	yes
DO51543	PAAD	FALSE	no		PCAWG	yes
DO51544	PAAD	FALSE	no		PCAWG	yes
DO51548	PAAD	FALSE	no		PCAWG	yes
DO51549	PAAD	FALSE	no		PCAWG	yes
DO51551	RCC	FALSE	no		PCAWG	yes
DO51592	CESC	FALSE	no		PCAWG	yes
DO51594	CESC	FALSE	no		PCAWG	yes
DO51953	PRAD	TRUE			PCAWG	no
DO51958	PRAD	FALSE			PCAWG	no
DO51960	PRAD	TRUE			PCAWG	no
DO51962	PRAD	TRUE			PCAWG	no
DO51965	PRAD	TRUE			PCAWG	no
DO51967	CLL	FALSE	no		PCAWG	no
DO51989	CLL	FALSE	no		PCAWG	no
DO51992	CLL	FALSE	no		PCAWG	no
DO5200	BRCA	FALSE	no		PCAWG	yes
DO52029	HNSC	FALSE	no		PCAWG	yes
DO52122	PAAD	FALSE	no		PCAWG	yes
DO52123	PAAD	FALSE	no		PCAWG	yes
DO52124	PAAD	FALSE	no		PCAWG	yes
DO52125	PAAD	FALSE	no		PCAWG	yes
DO52126	PAAD	FALSE	no		PCAWG	yes
DO52127	PAAD	FALSE	no		PCAWG	yes
DO52128	PAAD	FALSE	no		PCAWG	yes
DO52129	PAAD	FALSE	no		PCAWG	yes
DO52131	PAAD	FALSE	no		PCAWG	yes
DO52132	PAAD	FALSE	no		PCAWG	yes
DO52134	PAAD	FALSE	no		PCAWG	yes
DO52135	PAAD	FALSE	no		PCAWG	yes
DO52136	PAAD	FALSE	no		PCAWG	yes
DO52137	PAAD	FALSE	no		PCAWG	yes
DO52139	PAAD	FALSE	no		PCAWG	yes
DO52141	PAAD	FALSE	no		PCAWG	yes
DO52142	PAAD	FALSE	no		PCAWG	yes
DO52143	PAAD	FALSE	no		PCAWG	yes
DO52146	PAAD	FALSE	no		PCAWG	yes
DO52147	PAAD	FALSE	no		PCAWG	yes
DO52148	PAAD	FALSE	no		PCAWG	yes
DO52149	PAAD	FALSE	no		PCAWG	yes
DO52150	PAAD	FALSE	no		PCAWG	yes
DO52151	PAAD	FALSE	no		PCAWG	yes
DO52152	PAAD	FALSE	no		PCAWG	yes
DO52153	PAAD	FALSE	no		PCAWG	yes
DO52154	PAAD	FALSE	no		PCAWG	yes
DO52155	PAAD	FALSE	no		PCAWG	yes
DO52156	PAAD	FALSE	no		PCAWG	yes
DO52158	PAAD	FALSE	no		PCAWG	yes
DO52159	PAAD	FALSE	no		PCAWG	yes
DO52161	PAAD	FALSE	no		PCAWG	yes
DO52162	PAAD	FALSE	no		PCAWG	yes
DO52164	PAAD	FALSE	no		PCAWG	yes
DO52171	LIHC	FALSE	no		PCAWG	yes
DO52172	LIHC	FALSE	no		PCAWG	yes
DO522	BLCA	FALSE	no		PCAWG	yes
DO52307	LIHC	FALSE	no		PCAWG	yes
DO5249	BRCA	FALSE	no		PCAWG	yes
DO52499	PRAD	FALSE	no		PCAWG	yes
DO52500	PRAD	FALSE	no		PCAWG	yes
DO52501	PRAD	FALSE	no		PCAWG	yes
DO52502	PRAD	FALSE	no		PCAWG	yes
DO52503	PRAD	FALSE	no		PCAWG	yes
DO52504	PRAD	FALSE	no		PCAWG	yes
DO52505	PRAD	FALSE	no		PCAWG	yes
DO52506	PRAD	FALSE	no		PCAWG	yes
DO52508	PRAD	FALSE	no		PCAWG	yes
DO52510	PRAD	FALSE	no		PCAWG	yes
DO52516	PRAD	FALSE	no		PCAWG	yes
DO52520	PRAD	FALSE	no		PCAWG	yes
DO52522	PRAD	FALSE	no		PCAWG	yes
DO52524	PRAD	FALSE	no		PCAWG	yes
DO52526	PRAD	FALSE	no		PCAWG	yes
DO52532	PRAD	FALSE	no		PCAWG	yes
DO52538	BRCA	FALSE	no		PCAWG	yes
DO52539	BRCA	FALSE	no		PCAWG	yes
DO52540	BRCA	FALSE	no		PCAWG	yes
DO52542	BRCA	FALSE	no		PCAWG	yes
DO52543	BRCA	FALSE	no		PCAWG	yes
DO52544	BRCA	FALSE	no		PCAWG	yes
DO52545	BRCA	FALSE	no		PCAWG	yes
DO52546	BRCA	FALSE	no		PCAWG	yes
DO52548	BRCA	FALSE	no		PCAWG	yes
DO52549	BRCA	FALSE	no		PCAWG	yes
DO52550	BRCA	FALSE	no		PCAWG	yes
DO52551	BRCA	FALSE	no		PCAWG	yes
DO52552	BRCA	FALSE	no		PCAWG	yes
DO52553	BRCA	FALSE	no		PCAWG	yes
DO52554	BRCA	FALSE	no		PCAWG	yes
DO52555	BRCA	FALSE	no		PCAWG	yes
DO52556	BRCA	FALSE	no		PCAWG	yes
DO52557	BRCA	FALSE	no		PCAWG	yes
DO52558	BRCA	FALSE	no		PCAWG	yes
DO52559	BRCA	FALSE	no		PCAWG	yes
DO52560	BRCA	FALSE	no		PCAWG	yes
DO52561	BRCA	FALSE	no		PCAWG	yes
DO52562	BRCA	FALSE	no		PCAWG	yes
DO52564	SARC	FALSE	no		PCAWG	yes
DO52565	SARC	FALSE	no		PCAWG	yes
DO52568	SARC	FALSE	no		PCAWG	yes
DO52572	SARC	FALSE	no		PCAWG	yes
DO52574	OS	FALSE	no		PCAWG	no
DO52575	SARC	FALSE	no		PCAWG	yes
DO52576	OS	FALSE	no		PCAWG	no
DO52582	OS	FALSE	no		PCAWG	no
DO52583	OS	FALSE	no		PCAWG	no
DO52584	OS	FALSE	no		PCAWG	no
DO52585	SARC	FALSE	no		PCAWG	yes
DO52587	BBT	FALSE	no		PCAWG	no
DO52590	SARC	FALSE	no		PCAWG	yes
DO52591	OS	FALSE	no		PCAWG	no
DO52593	OS	FALSE	no		PCAWG	no
DO52594	OS	FALSE	no		PCAWG	no
DO52595	OS	FALSE	no		PCAWG	no
DO52596	OS	FALSE	no		PCAWG	no
DO52597	OS	FALSE	no		PCAWG	no
DO52598	OS	FALSE	no		PCAWG	no
DO52599	OS	FALSE	no		PCAWG	no
DO52600	OS	FALSE	no		PCAWG	no
DO52601	OS	FALSE	no		PCAWG	no
DO52603	OS	FALSE	no		PCAWG	no
DO52604	SARC	FALSE	no		PCAWG	yes
DO52605	OS	FALSE	no		PCAWG	no
DO52610	OS	FALSE	no		PCAWG	no
DO52611	OS	FALSE	no		PCAWG	no
DO52613	OS	FALSE	no		PCAWG	no
DO52615	OS	FALSE	no		PCAWG	no
DO52616	OS	FALSE	no		PCAWG	no
DO52617	OS	FALSE	no		PCAWG	no
DO52618	OS	FALSE	no		PCAWG	no
DO52619	OS	FALSE	no		PCAWG	no
DO52620	OS	FALSE	no		PCAWG	no
DO52621	BBT	FALSE	no		PCAWG	no
DO52622	BBT	FALSE	no		PCAWG	no
DO52623	BBT	FALSE	no		PCAWG	no
DO52625	BBT	FALSE	no		PCAWG	no
DO52626	BBT	FALSE	no		PCAWG	no
DO52629	BBT	FALSE	no		PCAWG	no
DO52631	BBT	FALSE	no		PCAWG	no
DO52632	BBT	FALSE	no		PCAWG	no
DO52633	BBT	FALSE	no		PCAWG	no
DO52636	BBT	FALSE	no		PCAWG	no
DO52639	OS	FALSE	no		PCAWG	no
DO52640	OS	FALSE	no		PCAWG	no
DO52642	OS	FALSE	no		PCAWG	no
DO52643	OS	FALSE	no		PCAWG	no
DO52645	OS	FALSE	no		PCAWG	no
DO52646	OS	FALSE	no		PCAWG	no
DO52647	DLBCL	FALSE	no		PCAWG	yes
DO52649	DLBCL	FALSE	no		PCAWG	yes
DO52650	DLBCL	FALSE	no		PCAWG	yes
DO52651	DLBCL	FALSE	no		PCAWG	yes
DO52652	DLBCL	FALSE	no		PCAWG	yes
DO52653	DLBCL	FALSE	no		PCAWG	yes
DO52654	DLBCL	FALSE	no		PCAWG	yes
DO52655	DLBCL	FALSE	no		PCAWG	yes
DO52656	DLBCL	FALSE	no		PCAWG	yes
DO52657	DLBCL	FALSE	no		PCAWG	yes
DO52658	DLBCL	FALSE	no		PCAWG	yes
DO52659	DLBCL	FALSE	no		PCAWG	yes
DO52661	DLBCL	FALSE	no		PCAWG	yes
DO52662	DLBCL	FALSE	no		PCAWG	yes
DO52663	DLBCL	FALSE	no		PCAWG	yes
DO52664	DLBCL	FALSE	no		PCAWG	yes
DO52665	DLBCL	FALSE	no		PCAWG	yes
DO52666	DLBCL	FALSE	no		PCAWG	yes
DO52667	DLBCL	FALSE	no		PCAWG	yes
DO52668	DLBCL	FALSE	no		PCAWG	yes
DO52669	DLBCL	FALSE	no		PCAWG	yes
DO52670	DLBCL	FALSE	no		PCAWG	yes
DO52671	DLBCL	FALSE	no		PCAWG	yes
DO52672	DLBCL	FALSE	no		PCAWG	yes
DO52673	DLBCL	FALSE	no		PCAWG	yes
DO52674	DLBCL	FALSE	no		PCAWG	yes
DO52675	DLBCL	FALSE	no		PCAWG	yes
DO52676	DLBCL	FALSE	no		PCAWG	yes
DO52677	DLBCL	FALSE	no		PCAWG	yes
DO52679	DLBCL	FALSE	no		PCAWG	yes
DO52680	DLBCL	FALSE	no		PCAWG	yes
DO52681	DLBCL	FALSE	no		PCAWG	yes
DO52682	DLBCL	FALSE	no		PCAWG	yes
DO52683	DLBCL	FALSE	no		PCAWG	yes
DO52684	DLBCL	FALSE	no		PCAWG	yes
DO52685	DLBCL	FALSE	no		PCAWG	yes
DO52687	DLBCL	FALSE	no		PCAWG	yes
DO52688	DLBCL	FALSE	no		PCAWG	yes
DO52689	DLBCL	FALSE	no		PCAWG	yes
DO52690	DLBCL	FALSE	no		PCAWG	yes
DO52691	DLBCL	FALSE	no		PCAWG	yes
DO52692	DLBCL	FALSE	no		PCAWG	yes
DO52693	DLBCL	FALSE	no		PCAWG	yes
DO52694	DLBCL	FALSE	no		PCAWG	yes
DO52695	DLBCL	FALSE	no		PCAWG	yes
DO52696	DLBCL	FALSE	no		PCAWG	yes
DO52698	CLL	FALSE	no		PCAWG	no
DO52699	CLL	FALSE	no		PCAWG	no
DO52700	CLL	FALSE	no		PCAWG	no
DO52701	CLL	FALSE	no		PCAWG	no
DO52702	CLL	FALSE	no		PCAWG	no
DO52703	CLL	FALSE	no		PCAWG	no
DO52704	CLL	FALSE	no		PCAWG	no
DO52706	CLL	FALSE	no		PCAWG	no
DO52707	CLL	FALSE	no		PCAWG	no
DO52708	CLL	FALSE	no		PCAWG	no
DO52709	CLL	FALSE	no		PCAWG	no
DO52710	CLL	FALSE	no		PCAWG	no
DO52711	CLL	FALSE	no		PCAWG	no
DO52712	CLL	FALSE	no		PCAWG	no
DO52713	CLL	FALSE	no		PCAWG	no
DO52714	CLL	FALSE	no		PCAWG	no
DO52716	CLL	FALSE	no		PCAWG	no
DO52717	CLL	FALSE	no		PCAWG	no
DO52718	CLL	FALSE	no		PCAWG	no
DO52719	CLL	FALSE	no		PCAWG	no
DO52720	CLL	FALSE	no		PCAWG	no
DO52721	CLL	FALSE	no		PCAWG	no
DO52722	CLL	FALSE	no		PCAWG	no
DO52724	CLL	FALSE	no		PCAWG	no
DO52725	CLL	FALSE	no		PCAWG	no
DO52726	MPDS	FALSE			PCAWG	no
DO52729	MPDS	FALSE	no		PCAWG	no
DO52732	LAML	FALSE	no		PCAWG	no
DO52736	MPDS	FALSE			PCAWG	no
DO52739	LAML	FALSE			PCAWG	no
DO52744	MPDS	FALSE	no		PCAWG	no
DO52745	MPDS	FALSE	no		PCAWG	no
DO52752	MPDS	FALSE			PCAWG	no
DO52753	MPDS	FALSE			PCAWG	no
DO52756	MPDS	FALSE	no		PCAWG	no
DO52760	MPDS	FALSE			PCAWG	no
DO52762	MPDS	FALSE			PCAWG	no
DO52763	MPDS	FALSE			PCAWG	no
DO5347	BRCA	FALSE	no		PCAWG	yes
DO536	BLCA	FALSE	no		PCAWG	yes
DO548	BLCA	FALSE	no		PCAWG	yes
DO555	BLCA	FALSE	no		PCAWG	yes
DO561	BLCA	FALSE	no		PCAWG	yes
DO5626	BRCA	FALSE	no		PCAWG	yes
DO5661	BRCA	FALSE	no		PCAWG	yes
DO5696	BRCA	FALSE	no		PCAWG	yes
DO5745	BRCA	FALSE	no		PCAWG	yes
DO575	BLCA	FALSE	no		PCAWG	yes
DO5808	BRCA	FALSE	no		PCAWG	yes
DO6144	BRCA	FALSE	no		PCAWG	yes
DO6231	BRCA	FALSE	no		PCAWG	yes
DO6249	CESC	FALSE	no		PCAWG	yes
DO6252	CESC	FALSE	no		PCAWG	yes
DO6255	CESC	FALSE	no		PCAWG	yes
DO6314	CESC	FALSE	no		PCAWG	yes
DO6332	CESC	FALSE	no		PCAWG	yes
DO6350	CLL	FALSE	no		PCAWG	no
DO6351	CLL	FALSE	no		PCAWG	no
DO6352	CLL	FALSE	no		PCAWG	no
DO6353	CLL	FALSE	no		PCAWG	no
DO6354	CLL	FALSE	no		PCAWG	no
DO6362	CLL	FALSE	no		PCAWG	no
DO6364	CLL	FALSE	no		PCAWG	no
DO6368	CLL	FALSE	no		PCAWG	no
DO6370	CLL	FALSE	no		PCAWG	no
DO6378	CLL	FALSE	no		PCAWG	no
DO6382	CLL	FALSE	no		PCAWG	no
DO6388	CLL	FALSE	no		PCAWG	no
DO639	BLCA	FALSE	no		PCAWG	yes
DO6390	CLL	FALSE	no		PCAWG	no
DO6394	CLL	FALSE	no		PCAWG	no
DO6396	CLL	FALSE	no		PCAWG	no
DO6398	CLL	FALSE	no		PCAWG	no
DO6402	CLL	FALSE	no		PCAWG	no
DO6410	CLL	FALSE	no		PCAWG	no
DO6418	CLL	FALSE	no		PCAWG	no
DO6428	CLL	FALSE	no		PCAWG	no
DO6430	CLL	FALSE	no		PCAWG	no
DO6432	CLL	FALSE	no		PCAWG	no
DO6434	CLL	FALSE	no		PCAWG	no
DO6436	CLL	FALSE	no		PCAWG	no
DO6438	CLL	FALSE	no		PCAWG	no
DO6450	CLL	FALSE	no		PCAWG	no
DO6470	CLL	FALSE	no		PCAWG	no
DO6474	CLL	FALSE	no		PCAWG	no
DO6492	CLL	FALSE	no		PCAWG	no
DO6504	CLL	FALSE	no		PCAWG	no
DO6513	CLL	FALSE	no		PCAWG	no
DO6549	CLL	FALSE	no		PCAWG	no
DO6552	CLL	FALSE	no		PCAWG	no
DO6558	CLL	FALSE	no		PCAWG	no
DO6561	CLL	FALSE	no		PCAWG	no
DO6580	CLL	FALSE	no		PCAWG	no
DO6585	CLL	FALSE	no		PCAWG	no
DO6610	CLL	FALSE	no		PCAWG	no
DO6665	CLL	FALSE	no		PCAWG	no
DO669	BLCA	FALSE	no		PCAWG	yes
DO6690	CLL	FALSE	no		PCAWG	no
DO6695	CLL	FALSE	no		PCAWG	no
DO6742	CLL	FALSE	no		PCAWG	no
DO6748	CLL	FALSE	no		PCAWG	no
DO675	BLCA	FALSE	no		PCAWG	yes
DO6754	CLL	FALSE	no		PCAWG	no
DO689	BLCA	FALSE	no		PCAWG	yes
DO6898	CLL	FALSE	no		PCAWG	no
DO6934	CLL	FALSE	no		PCAWG	no
DO6946	CLL	FALSE	no		PCAWG	no
DO695	BLCA	FALSE	no		PCAWG	yes
DO7018	CLL	FALSE	no		PCAWG	no
DO7024	CLL	FALSE	no		PCAWG	no
DO7084	CLL	FALSE	no		PCAWG	no
DO7108	CLL	FALSE	no		PCAWG	no
DO7112	CLL	FALSE	no		PCAWG	no
DO7124	CLL	FALSE	no		PCAWG	no
DO7136	CLL	FALSE	no		PCAWG	no
DO7166	CLL	FALSE	no		PCAWG	no
DO7172	CLL	FALSE	no		PCAWG	no
DO7196	CLL	FALSE	no		PCAWG	no
DO720	BLCA	FALSE	no		PCAWG	yes
DO7214	CLL	FALSE	no		PCAWG	no
DO7280	CLL	FALSE	no		PCAWG	no
DO7304	CLL	FALSE	no		PCAWG	no
DO7328	CLL	FALSE	no		PCAWG	no
DO7801	COREAD	FALSE	no		PCAWG	yes
DO7822	COREAD	FALSE	no		PCAWG	yes
DO7831	COREAD	FALSE	no		PCAWG	yes
DO7858	COREAD	FALSE	no		PCAWG	yes
DO7990	COREAD	FALSE	no		PCAWG	yes
DO8004	COREAD	FALSE	no		PCAWG	yes
DO804	BLCA	FALSE	no		PCAWG	yes
DO8047	COREAD	FALSE	no		PCAWG	yes
DO822	BLCA	FALSE	no		PCAWG	yes
DO828	BLCA	FALSE	no		PCAWG	yes
DO856	BLCA	FALSE	no		PCAWG	yes
DO8658	COREAD	FALSE	no		PCAWG	yes
DO8898	COREAD	FALSE	no		PCAWG	yes
DO9034	COREAD	FALSE	no		PCAWG	yes
DO9042	COREAD	FALSE	no		PCAWG	yes
DO9074	COREAD	FALSE	no		PCAWG	yes
DO9106	COREAD	FALSE	no		PCAWG	yes
DO9226	COREAD	FALSE	no		PCAWG	yes
DO9700	COREAD	FALSE	no		PCAWG	yes
DO9732	COREAD	FALSE	no		PCAWG	yes
DO9788	COREAD	FALSE	no		PCAWG	yes
DO9876	COREAD	FALSE	no		PCAWG	yes
DO9940	COREAD	FALSE	no		PCAWG	yes
DRUP01010001T	SARC	TRUE			HARTWIG	no
DRUP01010006T	COREAD	TRUE			HARTWIG	no
DRUP01010010T	NSCLC	TRUE			HARTWIG	no
DRUP01010012T	BRCA	TRUE			HARTWIG	no
DRUP01010016T	NSCLC	TRUE			HARTWIG	no
DRUP01010017T	NSCLC	TRUE			HARTWIG	no
DRUP01010019T	CHOL	TRUE			HARTWIG	no
DRUP01010023T	NSCLC	TRUE			HARTWIG	no
DRUP01010024TII	NSCLC	TRUE			HARTWIG	no
DRUP01010034T	NSCLC	TRUE			HARTWIG	no
DRUP01010035T	SG	TRUE			HARTWIG	no
DRUP01010036T	MESO	TRUE			HARTWIG	no
DRUP01010038T	NSCLC	TRUE			HARTWIG	no
DRUP01010044T	COREAD	TRUE			HARTWIG	no
DRUP01010051TII	COREAD	TRUE			HARTWIG	no
DRUP01010053T	GIST	TRUE			HARTWIG	no
DRUP01010054T	NSCLC	TRUE			HARTWIG	no
DRUP01010059T	COREAD	TRUE			HARTWIG	no
DRUP01010064T	NSCLC	TRUE			HARTWIG	no
DRUP01010070T	COREAD	TRUE			HARTWIG	no
DRUP01010078T	NSCLC	TRUE			HARTWIG	no
DRUP01010084T	OV	TRUE			HARTWIG	no
DRUP01010086T	SCLC	TRUE			HARTWIG	no
DRUP01010088T	UCEC	TRUE			HARTWIG	no
DRUP01010090T	NSCLC	TRUE			HARTWIG	no
DRUP01010091T	BRCA	TRUE			HARTWIG	no
DRUP01010092T	NSCLC	TRUE			HARTWIG	no
DRUP01010096T	NSCLC	TRUE			HARTWIG	no
DRUP01010101T	NSCLC	TRUE			HARTWIG	no
DRUP01010104T	NSCLC	TRUE			HARTWIG	no
DRUP01010106T	NSCLC	TRUE			HARTWIG	no
DRUP01010108T	ESCA	TRUE			HARTWIG	no
DRUP01010109T	CHOL	TRUE			HARTWIG	no
DRUP01010110T	NSCLC	TRUE			HARTWIG	no
DRUP01010111T	NSCLC	TRUE			HARTWIG	no
DRUP01010113T	CHOL	TRUE			HARTWIG	no
DRUP01010119T	NSCLC	TRUE			HARTWIG	no
DRUP01010149T	NSCLC	TRUE			HARTWIG	no
DRUP01010230T	NSCLC	TRUE			HARTWIG	no
DRUP01020004T	OV	TRUE			HARTWIG	no
DRUP01020006T	NSCLC	TRUE			HARTWIG	no
DRUP01020022T	THCA	TRUE			HARTWIG	no
DRUP01020043T	NSCLC	TRUE			HARTWIG	no
DRUP01030002T	CESC	TRUE			HARTWIG	no
DRUP01030012T	BLCA	TRUE			HARTWIG	no
DRUP01030015T	COREAD	TRUE			HARTWIG	no
DRUP01030024T	CHOL	TRUE			HARTWIG	no
DRUP01030028T	SG	TRUE			HARTWIG	no
DRUP01040009T	NSCLC	TRUE			HARTWIG	no
DRUP01040010T	NSCLC	TRUE			HARTWIG	no
DRUP01050008T	CNSOT	TRUE			HARTWIG	no
DRUP01050021T	SARC	TRUE			HARTWIG	no
DRUP01050026T	COREAD	TRUE			HARTWIG	no
DRUP01050030T	ESCA	TRUE			HARTWIG	no
DRUP01050033T	ESCA	TRUE			HARTWIG	no
DRUP01050038T	NSCLC	TRUE			HARTWIG	no
DRUP01060009T	SKBC	TRUE			HARTWIG	no
DRUP01060011T	NSCLC	TRUE			HARTWIG	no
DRUP01060014T	NSCLC	TRUE			HARTWIG	no
DRUP01060018T	SKOT	TRUE			HARTWIG	no
DRUP01060020T	GBM	TRUE			HARTWIG	no
DRUP01060024T	GINET	TRUE			HARTWIG	no
DRUP01060026T	NSCLC	TRUE			HARTWIG	no
DRUP01060027T	UCEC	TRUE			HARTWIG	no
DRUP01070003T	SG	TRUE			HARTWIG	no
DRUP01070006T	GIST	TRUE			HARTWIG	no
DRUP01070009T	SG	TRUE			HARTWIG	no
DRUP01070010T	GIST	TRUE			HARTWIG	no
DRUP01070022T	SG	TRUE			HARTWIG	no
DRUP01070029T	SARC	TRUE			HARTWIG	no
DRUP01070030T	NSCLC	TRUE			HARTWIG	no
DRUP01070031T	GIST	TRUE			HARTWIG	no
DRUP01070039T	COREAD	TRUE			HARTWIG	no
DRUP01070046T	BLCA	TRUE			HARTWIG	no
DRUP01070048T	BLCA	TRUE			HARTWIG	no
DRUP01070051T	SG	TRUE			HARTWIG	no
DRUP01070053T	UCEC	TRUE			HARTWIG	no
DRUP01070055T	PRAD	TRUE			HARTWIG	no
DRUP01070059T	UCEC	TRUE			HARTWIG	no
DRUP01070119T	PAAD	TRUE			HARTWIG	no
DRUP01080005T	NSCLC	TRUE			HARTWIG	no
DRUP01080012T	SARC	TRUE			HARTWIG	no
DRUP01080022T	SKSC	TRUE			HARTWIG	no
DRUP01090001T	GIST	TRUE			HARTWIG	no
DRUP01090004T	THCA	TRUE			HARTWIG	no
DRUP01090005T	NSCLC	TRUE			HARTWIG	no
DRUP01090008T	COREAD	TRUE			HARTWIG	no
DRUP01090009T	COREAD	TRUE			HARTWIG	no
DRUP01090011T	GIST	TRUE			HARTWIG	no
DRUP01090012T	GIST	TRUE			HARTWIG	no
DRUP01090014T	SARC	TRUE			HARTWIG	no
DRUP01090015T	UVM	TRUE			HARTWIG	no
DRUP01090019T	VULV	TRUE			HARTWIG	no
DRUP01090022T	PAAD	TRUE			HARTWIG	no
DRUP01090026T	THCA	TRUE			HARTWIG	no
DRUP01100003T	SARC	TRUE			HARTWIG	no
DRUP01100007T	UCEC	TRUE			HARTWIG	no
DRUP01140003T	OV	TRUE			HARTWIG	no
DRUP01190001T	NSCLC	TRUE			HARTWIG	no
DRUP01210003T	ESCA	TRUE			HARTWIG	no
DRUP01230005T	NSCLC	TRUE			HARTWIG	no
DRUP01270004T	NSCLC	TRUE			HARTWIG	no
DRUP01340010T	NSCLC	TRUE			HARTWIG	no
P00005	UCEC	TRUE	yes	TAMOXIFEN/LETROZOLE	POG570	yes
P00010	BRCA	TRUE	yes	DOCETAXEL/CYCLOPHOSPHAMIDE/FLUOROURACIL/EPIRUBICIN/GOSERELIN/TAMOXIFEN/BUSERELIN/LETROZOLE/CAPECITABINE/EXEMESTANE/CISPLATIN/GEMCITABINE/PACLITAXEL	POG570	yes
P00015	ODG	FALSE	yes	LOMUSTINE/VINCRISTINE/PROCARBAZINE/TEMOZOLOMIDE	POG570	no
P00019	BRCA	TRUE	yes	CYCLOPHOSPHAMIDE/FLUOROURACIL/DOCETAXEL/EPIRUBICIN/TAMOXIFEN/CAPECITABINE/GOSERELIN/LETROZOLE	POG570	yes
P00021	NSCLC	FALSE	yes	PEMETREXED/CARBOPLATIN/CRIZOTINIB	POG570	yes
P00030	BRCA	TRUE	yes	CYCLOPHOSPHAMIDE/DOXORUBICIN/DOCETAXEL/TAMOXIFEN/BUSERELIN/VINORELBINE/LETROZOLE/CAPECITABINE	POG570	yes
P00032	SARC	FALSE	no	no	POG570	yes
P00037	BRCA	TRUE	yes	DOCETAXEL/CYCLOPHOSPHAMIDE/DOXORUBICIN/TAMOXIFEN/ANASTROZOLE/EXEMESTANE/LETROZOLE	POG570	yes
P00040	BRCA	TRUE	yes	LETROZOLE/DOXORUBICIN/CYCLOPHOSPHAMIDE/FLUOROURACIL/TAMOXIFEN/CAPECITABINE	POG570	yes
P00044	SECR	TRUE	yes	DOXORUBICIN/CYCLOPHOSPHAMIDE/DOCETAXEL/TRASTUZUMAB/GEMCITABINE/CISPLATIN	POG570	no
P00047	MESO	FALSE	yes	CISPLATIN/PEMETREXED	POG570	yes
P00050	MESO	FALSE	yes	CARBOPLATIN/PACLITAXEL	POG570	yes
P00053	ACC	FALSE	no	no	POG570	no
P00056	BRCA	TRUE	yes	FLUOROURACIL/EPIRUBICIN/CYCLOPHOSPHAMIDE/TAMOXIFEN/RAMUCIRUMAB/PLACEBO/DOCETAXEL/CAPECITABINE/LETROZOLE/EVEROLIMUS/EXEMESTANE	POG570	yes
P00059	BRCA	TRUE	yes	FLUOROURACIL/CYCLOPHOSPHAMIDE/EPIRUBICIN/TAMOXIFEN/ANASTROZOLE/CAPECITABINE/EXEMESTANE/VINORELBINE/METHOTREXATE	POG570	yes
P00062	NSCLC	TRUE	yes	PEMETREXED/CARBOPLATIN/GANETESIP	POG570	yes
P00073	BRCA	TRUE	yes	TAMOXIFEN/TRASTUZUMAB/PERTUZUMAB/DOCETAXEL	POG570	yes
P00082	BRCA	TRUE	yes	EPIRUBICIN/CYCLOPHOSPHAMIDE/PACLITAXEL/CAPECITABINE/METHOTREXATE/VINORELBINE/GEMCITABINE/CISPLATIN	POG570	yes
P00084	BRCA	TRUE	yes	DOXORUBICIN/CYCLOPHOSPHAMIDE/GOSERELIN/TAMOXIFEN/LETROZOLE/FULVESTRANT/EXEMESTANE/CAPECITABINE/PACLITAXEL/ETIRINOTECAN PEGOL/CISPLATIN/GEMCITABINE	POG570	yes
P00094	SARC	TRUE	yes	GEMCITABINE/DOCETAXEL/DOXORUBICIN	POG570	yes
P00100	SARC	FALSE	yes	DOXORUBICIN/IFOSFAMIDE/GEMCITABINE/DOCETAXEL/DACARBAZINE	POG570	yes
P00103	BRCA	TRUE	yes	DOXORUBICIN/CYCLOPHOSPHAMIDE/PACLITAXEL/TAMOXIFEN/GEMCITABINE/CISPLATIN/CAPECITABINE	POG570	yes
P00112	BRCA	TRUE	yes	EPIRUBICIN/DOCETAXEL/CYCLOPHOSPHAMIDE/PACLITAXEL/CAPECITABINE/METHOTREXATE	POG570	yes
P00115	ODG	FALSE	yes	TEMOZOLOMIDE	POG570	no
P00117	OV	TRUE	yes	PACLITAXEL/CARBOPLATIN/DOXORUBICIN/LETROZOLE	POG570	yes
P00123	BRCA	TRUE	yes	DOXORUBICIN/DOCETAXEL/CYCLOPHOSPHAMIDE/TAMOXIFEN/LETROZOLE	POG570	yes
P00133	SKCM	FALSE	yes	DACARBAZINE/PACLITAXEL/CARBOPLATIN	POG570	yes
P00140	NSCLC	TRUE	no	no	POG570	yes
P00145	BRCA	TRUE	yes	CYCLOPHOSPHAMIDE/FLUOROURACIL/EPIRUBICIN/DOCETAXEL/EXEMESTANE/VINORELBINE/CAPECITABINE/GEMCITABINE/LETROZOLE/ERIBULIN/DOXORUBICIN/CISPLATIN/PACLITAXEL	POG570	yes
P00147	BRCA	TRUE	yes	DOXORUBICIN/PACLITAXEL/CYCLOPHOSPHAMIDE/ANASTROZOLE/GEMCITABINE/CISPLATIN/ENZALUTAMIDE	POG570	yes
P00149	COREAD	FALSE	yes	CYCLOPHOSPHAMIDE/DOXORUBICIN/TAMOXIFEN/ANASTROZOLE/OXALIPLATIN/FLUOROURACIL/IRINOTECAN	POG570	yes
P00151	OV	TRUE	yes	CYCLOPHOSPHAMIDE/DOXORUBICIN/PACLITAXEL/CARBOPLATIN	POG570	yes
P00159	SARC	TRUE	yes	CYCLOPHOSPHAMIDE/ETOPOSIDE/VINCRISTINE/DOXORUBICIN/IFOSFAMIDE/TOPOTECAN/MELPHALAN/BUSULFAN	POG570	yes
P00160	NSCLC	TRUE	yes	VINORELBINE/CISPLATIN/ETOPOSIDE/ERLOTINIB/AFATINIB	POG570	yes
P00165	COREAD	TRUE	yes	PACLITAXEL/CARBOPLATIN/CISPLATIN/CAPECITABINE/EPIRUBICIN/IRINOTECAN/FLUOROURACIL	POG570	yes
P00166	BRCA	TRUE	yes	PACLITAXEL/CYCLOPHOSPHAMIDE/DOXORUBICIN/ANASTROZOLE/EVEROLIMUS/EXEMESTANE/CAPECITABINE	POG570	yes
P00174	BRCA	TRUE	yes	DOCETAXEL/EPIRUBICIN/CYCLOPHOSPHAMIDE/FLUOROURACIL/GEMCITABINE/VINORELBINE/CAPECITABINE/CARBOPLATIN/PACLITAXEL/METHOTREXATE	POG570	yes
P00178	SECR	TRUE	yes	CARBOPLATIN/PACLITAXEL	POG570	no
P00185	BRCA	TRUE	yes	LETROZOLE/TAMOXIFEN/EXEMESTANE/EVEROLIMUS	POG570	yes
P00188	OV	FALSE	yes	BEVACIZUMAB/LETROZOLE/TAMOXIFEN	POG570	yes
P00198	BRCA	TRUE	yes	CARBOPLATIN/TRASTUZUMAB/DOCETAXEL/PERTUZUMAB	POG570	yes
P00205	CESC	TRUE	yes	PACLITAXEL/CARBOPLATIN	POG570	yes
P00206	CESC	FALSE	no	no	POG570	yes
P00223	LYOT	FALSE	yes	CYCLOPHOSPHAMIDE/FLUOROURACIL/EPIRUBICIN/TAMOXIFEN/EXEMESTANE	POG570	no
P00228	OV	TRUE	yes	CYCLOPHOSPHAMIDE/PACLITAXEL/DOXORUBICIN/BEVACIZUMAB/CARBOPLATIN/LETROZOLE/GEMCITABINE/NIRAPARIB	POG570	yes
P00229	SARC	TRUE	yes	DOXORUBICIN/CISPLATIN/METHOTREXATE/IFOSFAMIDE/ETOPOSIDE	POG570	yes
P00246	UCEC	TRUE	yes	MEGESTROL/CARBOPLATIN/PACLITAXEL/EXEMESTANE	POG570	yes
P00249	BLCA	TRUE	no	no	POG570	yes
P00252	CHOL	TRUE	yes	GEMCITABINE/CISPLATIN/FLUOROURACIL	POG570	yes
P00254	NSCLC	TRUE	yes	PEMETREXED/CARBOPLATIN	POG570	yes
P00256	UVM	TRUE	yes	DACARBAZINE/IPILIMUMAB	POG570	no
P00265	COREAD	TRUE	yes	FLUOROURACIL/OXALIPLATIN/BEVACIZUMAB	POG570	yes
P00272	BRCA	TRUE	yes	CYCLOPHOSPHAMIDE/DOCETAXEL/DOXORUBICIN/TAMOXIFEN/LETROZOLE	POG570	yes
P00276	BRCA	TRUE	yes	FLUOROURACIL/CYCLOPHOSPHAMIDE/EPIRUBICIN/VINORELBINE/EXEMESTANE/CAPECITABINE/DOCETAXEL/TAMOXIFEN/GEMCITABINE/METHOTREXATE/PACLITAXEL	POG570	yes
P00278	COREAD	TRUE	yes	CAPECITABINE/TAMOXIFEN/IRINOTECAN/BEVACIZUMAB/FLUOROURACIL	POG570	yes
P00279	COREAD	FALSE	no	no	POG570	yes
P00286	COREAD	TRUE	yes	CAPECITABINE/OXALIPLATIN	POG570	yes
P00287	BRCA	TRUE	yes	DOXORUBICIN/CYCLOPHOSPHAMIDE/LETROZOLE/BUPARLISIB/PLACEBO/FULVESTRANT/EVEROLIMUS/EXEMESTANE/CAPECITABINE	POG570	yes
P00300	SARC	TRUE	no	no	POG570	yes
P00301	BRCA	TRUE	yes	CYCLOPHOSPHAMIDE/DOCETAXEL/GEMCITABINE/CISPLATIN	POG570	yes
P00303	BRCA	TRUE	yes	LETROZOLE	POG570	yes
P00308	COREAD	TRUE	yes	CAPECITABINE/PACLITAXEL/CISPLATIN/CARBOPLATIN	POG570	yes
P00309	BRCA	TRUE	yes	DOXORUBICIN/CYCLOPHOSPHAMIDE/PACLITAXEL/TAMOXIFEN/CAPECITABINE/GEMCITABINE/CISPLATIN/ERIBULIN	POG570	yes
P00314	LMS	TRUE	yes	GEMCITABINE/DOXORUBICIN	POG570	yes
P00324	HNSC	FALSE	yes	CISPLATIN	POG570	yes
P00325	SKCM	TRUE	no	no	POG570	yes
P00349	SKCM	TRUE	yes	DOCETAXEL/CISPLATIN/GEMCITABINE/CARBOPLATIN/PEMETREXED	POG570	yes
P00350	VULV	TRUE	yes	CARBOPLATIN/PACLITAXEL/BEVACIZUMAB	POG570	no
P00367	BRCA	TRUE	yes	CYCLOPHOSPHAMIDE/FLUOROURACIL/DOCETAXEL/EPIRUBICIN/ANASTROZOLE/EVEROLIMUS/EXEMESTANE/CAPECITABINE	POG570	yes
P00375	COREAD	TRUE	no	no	POG570	yes
P00387	COREAD	TRUE	yes	OCTREOTIDE/TEMOZOLOMIDE/CAPECITABINE	POG570	yes
P00401	VULV	TRUE	yes	CARBOPLATIN/PACLITAXEL	POG570	no
P00402	PAAD	TRUE	yes	EVEROLIMUS	POG570	yes
P00419	MESO	FALSE	yes	CISPLATIN/PEMETREXED	POG570	yes
P00421	LMS	TRUE	yes	GEMCITABINE/DOCETAXEL	POG570	yes
P00425	PAAD	TRUE	yes	FLUOROURACIL/OXALIPLATIN/IRINOTECAN	POG570	yes
P00431	ESCA	TRUE	yes	CAPECITABINE/CISPLATIN/EPIRUBICIN	POG570	yes
P00446	PAAD	TRUE	yes	IRINOTECAN/FLUOROURACIL/OXALIPLATIN/CAPECITABINE/GEMCITABINE/PACLITAXEL	POG570	yes
P00471	SKOT	TRUE	no	no	POG570	no
P00472	MISC	TRUE	no	no	POG570	no
P00473	NSCLC	TRUE	yes	VINORELBINE/CISPLATIN	POG570	yes
P00483	BRCA	TRUE	yes	DOXORUBICIN/DOCETAXEL/TRASTUZUMAB/CYCLOPHOSPHAMIDE	POG570	yes
P00488	BRCA	FALSE	yes	FLUOROURACIL/DOCETAXEL/EPIRUBICIN/CYCLOPHOSPHAMIDE/TAMOXIFEN/METFORMIN/PLACEBO/LETROZOLE/LEUPROLIDE/EXEMESTANE/EVEROLIMUS/CAPECITABINE/CISPLATIN/GEMCITABINE	POG570	yes
P00501	THCA	TRUE	no	no	POG570	yes
P00502	BRCA	TRUE	yes	TAMOXIFEN/LETROZOLE/CAPECITABINE	POG570	yes
P00511	COREAD	TRUE	yes	FLUOROURACIL/OXALIPLATIN/BEVACIZUMAB/IRINOTECAN	POG570	yes
P00512	NSCLC	TRUE	yes	CISPLATIN/CARBOPLATIN/ETOPOSIDE	POG570	yes
P00520	BRCA	TRUE	yes	PACLITAXEL/DOXORUBICIN/CYCLOPHOSPHAMIDE	POG570	yes
P00529	CHOL	TRUE	yes	CISPLATIN/GEMCITABINE	POG570	yes
P00530	PAAD	TRUE	no	no	POG570	yes
P00533	BRCA	TRUE	yes	LETROZOLE/DOXORUBICIN/CYCLOPHOSPHAMIDE/CAPECITABINE/PACLITAXEL	POG570	yes
P00537	OV	FALSE	no	no	POG570	yes
P00538	SARC	TRUE	yes	FLUTAMIDE/GOSERELIN	POG570	yes
P00547	COREAD	FALSE	yes	BEVACIZUMAB/FLUOROURACIL/IRINOTECAN/CAPECITABINE	POG570	yes
P00549	BRCA	TRUE	yes	CYCLOPHOSPHAMIDE/DOXORUBICIN/TAMOXIFEN/DOCETAXEL/CARBOPLATIN/TRASTUZUMAB/LETROZOLE	POG570	yes
P00578	ESCA	TRUE	yes	IRINOTECAN	POG570	yes
P00579	COREAD	TRUE	no	no	POG570	yes
P00580	COREAD	TRUE	yes	FLUOROURACIL/BEVACIZUMAB/IRINOTECAN	POG570	yes
P00600	SCLC	TRUE	yes	CARBOPLATIN/CISPLATIN/ETOPOSIDE	POG570	yes
P00601	SARC	TRUE	no	no	POG570	yes
P00614	COREAD	TRUE	yes	OXALIPLATIN/FLUOROURACIL/IRINOTECAN/BEVACIZUMAB	POG570	yes
P00615	COREAD	TRUE	yes	CYCLOPHOSPHAMIDE/VINCRISTINE/DOXORUBICIN	POG570	yes
P00616	SARC	TRUE	no	no	POG570	yes
P00628	BRCA	TRUE	yes	CYCLOPHOSPHAMIDE/DOXORUBICIN/PACLITAXEL/CISPLATIN/GEMCITABINE	POG570	yes
P00629	PAAD	TRUE	no	no	POG570	yes
P00643	CHOL	TRUE	yes	CISPLATIN/GEMCITABINE	POG570	yes
P00653	COREAD	TRUE	yes	BEVACIZUMAB/FLUOROURACIL/IRINOTECAN	POG570	yes
P00654	NSCLC	FALSE	no	no	POG570	yes
P00655	STAD	TRUE	yes	GEMCITABINE/CISPLATIN/CAPECITABINE/EPIRUBICIN	POG570	yes
P00667	THYM	TRUE	yes	ETOPOSIDE/CISPLATIN	POG570	no
P00670	BRCA	TRUE	yes	CYCLOPHOSPHAMIDE/TRASTUZUMAB/DOXORUBICIN/PACLITAXEL/CISPLATIN/PERTUZUMAB/DOCETAXEL	POG570	yes
P00674	COREAD	TRUE	yes	CAPECITABINE/MITOMYCIN	POG570	yes
P00675	SECR	TRUE	no	no	POG570	no
P00680	PAAD	TRUE	yes	PACLITAXEL/GEMCITABINE	POG570	yes
P00681	SARC	FALSE	yes	ETOPOSIDE/IFOSFAMIDE/DOXORUBICIN/VINCRISTINE/CYCLOPHOSPHAMIDE	POG570	yes
P00682	UCEC	TRUE	no	no	POG570	yes
P00684	COREAD	TRUE	yes	CAPECITABINE/OXALIPLATIN/FLUOROURACIL/IRINOTECAN/BEVACIZUMAB	POG570	yes
P00692	STAD	TRUE	no	no	POG570	yes
P00693	COREAD	TRUE	yes	CAPECITABINE/OXALIPLATIN/FLUOROURACIL/IRINOTECAN/BEVACIZUMAB	POG570	yes
P00704	MISC	TRUE	yes	CISPLATIN/BLEOMYCIN/ETOPOSIDE	POG570	no
P00706	UCEC	TRUE	yes	PACLITAXEL/CARBOPLATIN	POG570	yes
P00715	BRCA	TRUE	yes	DOXORUBICIN/PACLITAXEL/CYCLOPHOSPHAMIDE/TRASTUZUMAB/TAMOXIFEN/CAPECITABINE	POG570	yes
P00718	COREAD	TRUE	no	no	POG570	yes
P00725	PAAD	TRUE	no	no	POG570	yes
P00732	PRAD	TRUE	yes	DEGARELIX	POG570	yes
P00733	BRCA	TRUE	yes	FLUTAMIDE/GOSERELIN/FLUOROURACIL/EPIRUBICIN/CYCLOPHOSPHAMIDE/TAMOXIFEN/ANASTROZOLE/FULVESTRANT/BUPARLISIB/PLACEBO/CAPECITABINE/PACLITAXEL	POG570	yes
P00740	COREAD	TRUE	yes	DOXORUBICIN/DOCETAXEL/CYCLOPHOSPHAMIDE/LETROZOLE	POG570	yes
P00741	COREAD	TRUE	yes	FLUOROURACIL/BEVACIZUMAB/OXALIPLATIN	POG570	yes
P00742	CHOL	FALSE	no	no	POG570	yes
P00751	BRCA	TRUE	yes	LETROZOLE/TAMOXIFEN	POG570	yes
P00753	LIHC	FALSE	no	no	POG570	yes
P00761	CHOL	TRUE	yes	CISPLATIN/GEMCITABINE	POG570	yes
P00762	COREAD	TRUE	yes	BEVACIZUMAB/FLUOROURACIL/IRINOTECAN	POG570	yes
P00773	SARC	FALSE	yes	IMATINIB	POG570	yes
P00774	BRCA	TRUE	yes	DOXORUBICIN/CYCLOPHOSPHAMIDE/PACLITAXEL	POG570	yes
P00775	LIHC	TRUE	yes	SORAFENIB	POG570	yes
P00786	COREAD	TRUE	yes	FLUOROURACIL/OXALIPLATIN/BEVACIZUMAB/RALTITREXED/IRINOTECAN	POG570	yes
P00806	BRCA	TRUE	yes	TAMOXIFEN/ANASTROZOLE/LETROZOLE	POG570	yes
P00807	PAAD	TRUE	yes	FLUOROURACIL/IRINOTECAN/OXALIPLATIN	POG570	yes
P00811	PAAD	TRUE	no	no	POG570	yes
P00822	BRCA	TRUE	yes	TAMOXIFEN/LETROZOLE	POG570	yes
P00827	PAAD	FALSE	no	no	POG570	yes
P00828	MESO	FALSE	no	no	POG570	yes
P00829	THCA	TRUE	no	no	POG570	yes
P00841	CHOL	TRUE	yes	GEMCITABINE/CISPLATIN	POG570	yes
P00842	COREAD	TRUE	yes	CISPLATIN/CAPECITABINE	POG570	yes
P00847	NSCLC	FALSE	yes	GEFITINIB	POG570	yes
P00848	BRCA	TRUE	yes	DOXORUBICIN/DOCETAXEL/ANASTROZOLE/CYCLOPHOSPHAMIDE/EXEMESTANE/LETROZOLE/FULVESTRANT/BUPARLISIB/PLACEBO/CAPECITABINE	POG570	yes
P00859	NSCLC	TRUE	yes	CISPLATIN/PEMETREXED	POG570	yes
P00860	LMS	TRUE	no	no	POG570	yes
P00861	COREAD	TRUE	yes	FLUOROURACIL/IRINOTECAN/BEVACIZUMAB	POG570	yes
P00862	BRCA	TRUE	yes	CYCLOPHOSPHAMIDE/EPIRUBICIN/FLUOROURACIL/LETROZOLE/CISPLATIN/GEMCITABINE	POG570	yes
P00864	LMS	TRUE	yes	GEMCITABINE/DOCETAXEL/DOXORUBICIN	POG570	yes
P00875	COREAD	TRUE	yes	FLUOROURACIL/OXALIPLATIN	POG570	yes
P00876	THCA	TRUE	yes	SUNITINIB/YTTRIUM-90/TEMSIROLIMUS	POG570	yes
P00879	NSCLC	TRUE	no	no	POG570	yes
P00880	COREAD	TRUE	yes	CAPECITABINE/OXALIPLATIN/FLUOROURACIL/IRINOTECAN/BEVACIZUMAB	POG570	yes
P00883	BRCA	TRUE	yes	PACLITAXEL/CYCLOPHOSPHAMIDE/DOXORUBICIN/ANASTROZOLE/CAPECITABINE	POG570	yes
P00889	OV	TRUE	yes	PACLITAXEL/CARBOPLATIN/LETROZOLE/EXEMESTANE	POG570	yes
P00891	BRCA	TRUE	yes	DOXORUBICIN/DOCETAXEL/CYCLOPHOSPHAMIDE/LETROZOLE/TAMOXIFEN/CAPECITABINE	POG570	yes
P00892	OV	TRUE	yes	BEVACIZUMAB/LETROZOLE/MEGESTROL/GOSERELIN	POG570	yes
P00898	BRCA	TRUE	yes	TRASTUZUMAB/TAMOXIFEN/EXEMESTANE/CAPECITABINE/LETROZOLE	POG570	yes
P00899	BRCA	TRUE	yes	FLUOROURACIL/CAPECITABINE/DOCETAXEL/CYCLOPHOSPHAMIDE/EPIRUBICIN/LETROZOLE/TAMOXIFEN	POG570	yes
P00900	UCEC	TRUE	yes	PACLITAXEL/CARBOPLATIN/DOXORUBICIN/ETOPOSIDE	POG570	yes
P00901	SARC	TRUE	yes	GEMCITABINE/DOCETAXEL	POG570	yes
P00907	GBM	FALSE	yes	TEMOZOLOMIDE	POG570	yes
P00908	NSCLC	FALSE	yes	CISPLATIN/ETOPOSIDE/GEMCITABINE	POG570	yes
P00914	COREAD	TRUE	yes	FLUOROURACIL/OXALIPLATIN	POG570	yes
P00915	STAD	TRUE	yes	CAPECITABINE/CISPLATIN/RAMUCIRUMAB/PACLITAXEL	POG570	yes
P00918	PAAD	TRUE	yes	SUNITINIB/EVEROLIMUS/TEMOZOLOMIDE/CAPECITABINE	POG570	yes
P00920	COREAD	TRUE	yes	IRINOTECAN/BEVACIZUMAB/FLUOROURACIL/CAPECITABINE	POG570	yes
P00925	NSCLC	TRUE	yes	DOXORUBICIN/PACLITAXEL/CISPLATIN/CRIZOTINIB	POG570	yes
P00927	BRCA	TRUE	yes	TAMOXIFEN/LETROZOLE/CAPECITABINE/EVEROLIMUS/EXEMESTANE	POG570	yes
P00933	BRCA	TRUE	yes	DOXORUBICIN/CYCLOPHOSPHAMIDE/DOCETAXEL/TAMOXIFEN	POG570	yes
P00936	SCLC	TRUE	yes	CAPECITABINE/TEMOZOLOMIDE	POG570	yes
P00944	SARC	TRUE	yes	DOXORUBICIN	POG570	yes
P00946	BRCA	TRUE	yes	DOXORUBICIN/CYCLOPHOSPHAMIDE/PACLITAXEL/TAMOXIFEN/LETROZOLE	POG570	yes
P00947	UVM	TRUE	yes	IPILIMUMAB/NIVOLUMAB	POG570	no
P00954	COREAD	TRUE	yes	OXALIPLATIN/FLUOROURACIL/BEVACIZUMAB/IRINOTECAN	POG570	yes
P00955	SARC	FALSE	yes	DOXORUBICIN/IFOSFAMIDE	POG570	yes
P00958	OV	TRUE	yes	CARBOPLATIN/PACLITAXEL/LETROZOLE	POG570	yes
P00965	UCEC	FALSE	yes	ANASTROZOLE	POG570	yes
P00968	KIOT	TRUE	no	no	POG570	no
P00969	BRCA	TRUE	yes	DOCETAXEL/CYCLOPHOSPHAMIDE/TAMOXIFEN/LETROZOLE	POG570	yes
P00972	PAAD	TRUE	yes	CISPLATIN/GEMCITABINE	POG570	yes
P00974	BRCA	TRUE	yes	DOXORUBICIN/CYCLOPHOSPHAMIDE/PACLITAXEL	POG570	yes
P00981	CNSOT	FALSE	yes	TEMOZOLOMIDE	POG570	yes
P00982	KIOT	TRUE	yes	CISPLATIN/GEMCITABINE	POG570	no
P00983	BRCA	TRUE	yes	SAPITINIB/PLACEBO/ANASTROZOLE/EXEMESTANE	POG570	yes
P00994	ESCA	TRUE	yes	IRINOTECAN/CAPECITABINE	POG570	yes
P00997	COREAD	TRUE	yes	CAPECITABINE/IRINOTECAN/BEVACIZUMAB	POG570	yes
P00999	OV	TRUE	no	no	POG570	yes
P01005	CESC	TRUE	yes	CISPLATIN	POG570	yes
P01008	BRCA	TRUE	yes	DOXORUBICIN/CYCLOPHOSPHAMIDE/ANASTROZOLE/LETROZOLE	POG570	yes
P01012	BRCA	FALSE	yes	PACLITAXEL/TRASTUZUMAB/TAMOXIFEN/LETROZOLE/EXEMESTANE	POG570	yes
P01015	BRCA	TRUE	yes	DOXORUBICIN/CYCLOPHOSPHAMIDE/PACLITAXEL/CISPLATIN/GEMCITABINE	POG570	yes
P01016	BRCA	TRUE	yes	DOXORUBICIN/CYCLOPHOSPHAMIDE/DOCETAXEL/TAMOXIFEN/TRASTUZUMAB/PERTUZUMAB/LETROZOLE	POG570	yes
P01017	SARC	FALSE	yes	IMATINIB/ERLOTINIB	POG570	yes
P01022	COREAD	TRUE	yes	CAPECITABINE/OXALIPLATIN/BEVACIZUMAB/IRINOTECAN/RALTITREXED	POG570	yes
P01024	BRCA	TRUE	yes	DOXORUBICIN/PACLITAXEL/CYCLOPHOSPHAMIDE	POG570	yes
P01025	BRCA	TRUE	yes	CAPECITABINE/GEMCITABINE/CISPLATIN	POG570	yes
P01039	BRCA	TRUE	yes	DOXORUBICIN/PACLITAXEL/CYCLOPHOSPHAMIDE/LETROZOLE	POG570	yes
P01042	BRCA	TRUE	yes	CYCLOPHOSPHAMIDE/DOCETAXEL/EPIRUBICIN/FLUOROURACIL/TAMOXIFEN/GOSERELIN/LETROZOLE	POG570	yes
P01043	NSCLC	FALSE	no	no	POG570	yes
P01046	PAAD	TRUE	yes	FLUOROURACIL/IRINOTECAN/OXALIPLATIN	POG570	yes
P01055	CNSOT	TRUE	yes	DOXORUBICIN	POG570	yes
P01059	COREAD	TRUE	yes	CYCLOPHOSPHAMIDE/EPIRUBICIN/FLUOROURACIL/OXALIPLATIN/GEMCITABINE	POG570	yes
P01062	NSCLC	FALSE	yes	GEMCITABINE/CARBOPLATIN	POG570	yes
P01072	PAAD	TRUE	yes	EVEROLIMUS	POG570	yes
P01076	ACC	FALSE	yes	MITOTANE/DOXORUBICIN/CISPLATIN/ETOPOSIDE/STREPTOZOCIN	POG570	no
P01077	COREAD	TRUE	yes	BEVACIZUMAB/FLUOROURACIL/OXALIPLATIN	POG570	yes
P01078	CNSOT	FALSE	yes	SUNITINIB/TEMOZOLOMIDE/BEVACIZUMAB	POG570	yes
P01079	NSCLC	TRUE	no	no	POG570	yes
P01087	GBM	FALSE	yes	TEMOZOLOMIDE	POG570	yes
P01088	BRCA	TRUE	yes	LETROZOLE/TAMOXIFEN/CAPECITABINE	POG570	yes
P01095	SARC	FALSE	no	no	POG570	yes
P01096	ESCA	FALSE	yes	CARBOPLATIN/PACLITAXEL/EPIRUBICIN/CAPECITABINE/CISPLATIN	POG570	yes
P01102	UCEC	TRUE	yes	CARBOPLATIN/PACLITAXEL/LETROZOLE	POG570	yes
P01106	ALUCA	FALSE	no	no	POG570	no
P01107	OV	TRUE	yes	CARBOPLATIN/PACLITAXEL	POG570	yes
P01118	THCA	TRUE	no	no	POG570	yes
P01119	COREAD	TRUE	yes	FLUOROURACIL/OXALIPLATIN/BEVACIZUMAB/IRINOTECAN	POG570	yes
P01122	ESCA	TRUE	yes	EPIRUBICIN/CAPECITABINE/CISPLATIN	POG570	yes
P01123	BRCA	TRUE	yes	LETROZOLE/BUPARLISIB/PLACEBO/FULVESTRANT/EXEMESTANE/EVEROLIMUS	POG570	yes
P01131	PAAD	TRUE	yes	CAPECITABINE/TEMOZOLOMIDE/YTTRIUM-90	POG570	yes
P01132	NSCLC	FALSE	yes	CISPLATIN/GEMCITABINE	POG570	yes
P01137	BRCA	FALSE	yes	PACLITAXEL	POG570	yes
P01144	OV	FALSE	yes	PACLITAXEL/CARBOPLATIN	POG570	yes
P01146	MESO	FALSE	no	no	POG570	yes
P01153	SARC	TRUE	yes	LEUPROLIDE/FLUTAMIDE/CISPLATIN/DOXORUBICIN	POG570	yes
P01162	BRCA	TRUE	yes	CYCLOPHOSPHAMIDE/DOXORUBICIN/PACLITAXEL/CISPLATIN/GEMCITABINE	POG570	yes
P01166	BRCA	FALSE	yes	ANASTROZOLE/PLACEBO/FULVESTRANT/PLACEBO/TAMOXIFEN/LETROZOLE	POG570	yes
P01172	PAAD	TRUE	yes	OXALIPLATIN/FLUOROURACIL/IRINOTECAN	POG570	yes
P01173	SKCM	TRUE	no	no	POG570	yes
P01179	SARC	TRUE	yes	LETROZOLE/TRASTUZUMAB/DOXORUBICIN	POG570	yes
P01185	OV	TRUE	yes	PACLITAXEL/CARBOPLATIN/LETROZOLE/DOXORUBICIN/TRAMETINIB	POG570	yes
P01194	COREAD	TRUE	yes	VEMURAFENIB/DABRAFENIB	POG570	yes
P01195	BRCA	TRUE	yes	DOXORUBICIN/PACLITAXEL/CYCLOPHOSPHAMIDE/ANASTROZOLE/EXEMESTANE/EVEROLIMUS/CAPECITABINE/TAMOXIFEN	POG570	yes
P01196	NSCLC	FALSE	no	no	POG570	yes
P01205	COREAD	TRUE	no	no	POG570	yes
P01215	BRCA	TRUE	yes	LETROZOLE/EVEROLIMUS/EXEMESTANE/CAPECITABINE	POG570	yes
P01216	BRCA	FALSE	no	no	POG570	yes
P01219	BRCA	TRUE	yes	LETROZOLE/TASELISIB/PLACEBO/FULVESTRANT	POG570	yes
P01220	PAAD	TRUE	yes	CISPLATIN/GEMCITABINE	POG570	yes
P01223	NSCLC	FALSE	no	no	POG570	yes
P01225	CHOL	TRUE	yes	GEMCITABINE/CISPLATIN	POG570	yes
P01226	COREAD	TRUE	yes	FLUOROURACIL/BEVACIZUMAB	POG570	yes
P01236	MESO	TRUE	no	no	POG570	yes
P01239	BRCA	TRUE	yes	CYCLOPHOSPHAMIDE/PACLITAXEL/DOXORUBICIN/TRASTUZUMAB/TAMOXIFEN/GEMCITABINE/CISPLATIN/CAPECITABINE	POG570	yes
P01240	PAAD	FALSE	no	no	POG570	yes
P01249	SECR	FALSE	no	no	POG570	no
P01250	COREAD	TRUE	no	no	POG570	yes
P01254	CNSOT	FALSE	yes	TEMOZOLOMIDE	POG570	yes
P01258	CLL	FALSE	yes	IBRUTINIB	POG570	no
P01261	COREAD	TRUE	yes	FLUOROURACIL/BEVACIZUMAB/IRINOTECAN	POG570	yes
P01262	COREAD	TRUE	yes	FLUOROURACIL/BEVACIZUMAB/IRINOTECAN	POG570	yes
P01263	COREAD	FALSE	no	no	POG570	yes
P01269	NSCLC	FALSE	yes	CISPLATIN/PEMETREXED	POG570	yes
P01279	OV	TRUE	no	no	POG570	yes
P01281	BRCA	TRUE	yes	LETROZOLE/EXEMESTANE	POG570	yes
P01285	COREAD	TRUE	yes	IRINOTECAN/BEVACIZUMAB/CAPECITABINE	POG570	yes
P01286	NSCLC	TRUE	yes	CISPLATIN/VINORELBINE/PEMETREXED/CARBOPLATIN/NIVOLUMAB	POG570	yes
P01289	OV	TRUE	yes	CARBOPLATIN/PACLITAXEL	POG570	yes
P01290	COREAD	TRUE	yes	MITOMYCIN/CAPECITABINE/CISPLATIN	POG570	yes
P01309	NSCLC	TRUE	no	no	POG570	yes
P01310	SARC	FALSE	yes	DOXORUBICIN/IFOSFAMIDE	POG570	yes
P01311	BRCA	FALSE	yes	PACLITAXEL/CYCLOPHOSPHAMIDE/DOXORUBICIN/CISPLATIN/GEMCITABINE	POG570	yes
P01324	BRCA	TRUE	yes	EXEMESTANE/ANASTROZOLE/TAMOXIFEN/PACLITAXEL	POG570	yes
P01334	THYM	FALSE	yes	CISPLATIN/DOXORUBICIN/CYCLOPHOSPHAMIDE	POG570	no
P01343	SCLC	TRUE	yes	CARBOPLATIN/ETOPOSIDE/CISPLATIN	POG570	yes
P01344	COREAD	TRUE	yes	FLUOROURACIL/OXALIPLATIN	POG570	yes
P01349	NSCLC	FALSE	no	no	POG570	yes
P01354	PRAD	TRUE	yes	GOSERELIN/BICALUTAMIDE	POG570	yes
P01370	THYM	TRUE	yes	ETOPOSIDE/CISPLATIN	POG570	no
P01371	COREAD	TRUE	yes	CAPECITABINE/BEVACIZUMAB/OXALIPLATIN	POG570	yes
P01374	OV	TRUE	no	no	POG570	yes
P01375	THCA	TRUE	yes	VINORELBINE	POG570	yes
P01378	STAD	TRUE	yes	CAPECITABINE/FLUOROURACIL/CISPLATIN	POG570	yes
P01380	COREAD	TRUE	yes	FLUOROURACIL/IRINOTECAN/BEVACIZUMAB/OXALIPLATIN	POG570	yes
P01400	SARC	TRUE	yes	CISPLATIN/DOXORUBICIN	POG570	yes
P01404	ESCA	TRUE	yes	EPIRUBICIN/CISPLATIN/CAPECITABINE	POG570	yes
P01410	BRCA	TRUE	yes	ANASTROZOLE	POG570	yes
P01423	HNSC	TRUE	yes	DOCETAXEL/CISPLATIN	POG570	yes
P01432	COREAD	TRUE	yes	IRINOTECAN/FLUOROURACIL	POG570	yes
P01436	CNSOT	FALSE	yes	ETOPOSIDE/CARBOPLATIN	POG570	yes
P01451	COREAD	TRUE	yes	FLUOROURACIL/OXALIPLATIN/CAPECITABINE	POG570	yes
P01452	BRCA	FALSE	yes	CYCLOPHOSPHAMIDE/DOXORUBICIN	POG570	yes
P01459	NSCLC	FALSE	no	no	POG570	yes
P01463	COREAD	TRUE	yes	CAPECITABINE/FLUOROURACIL/IRINOTECAN/BEVACIZUMAB	POG570	yes
P01465	BRCA	TRUE	yes	CYCLOPHOSPHAMIDE/DOXORUBICIN/DOCETAXEL	POG570	yes
P01469	KIOT	TRUE	no	no	POG570	no
P01470	UCEC	TRUE	yes	DOCETAXEL/GEMCITABINE	POG570	yes
P01471	CNSOT	TRUE	yes	DACARBAZINE/VINCRISTINE/CYCLOPHOSPHAMIDE/SUNITINIB	POG570	yes
P01475	BRCA	TRUE	yes	LETROZOLE/ANASTROZOLE/EVEROLIMUS/EXEMESTANE/CAPECITABINE	POG570	yes
P01483	BRCA	TRUE	yes	DOXORUBICIN/CYCLOPHOSPHAMIDE/PACLITAXEL/TRASTUZUMAB/TAMOXIFEN/CAPECITABINE/GEMCITABINE/CARBOPLATIN/CISPLATIN	POG570	yes
P01484	COREAD	TRUE	yes	FLUOROURACIL/BEVACIZUMAB/IRINOTECAN/OXALIPLATIN	POG570	yes
P01488	COREAD	TRUE	yes	IRINOTECAN/FLUOROURACIL/BEVACIZUMAB	POG570	yes
P01489	BRCA	TRUE	yes	CYCLOPHOSPHAMIDE/EPIRUBICIN/FLUOROURACIL/TAMOXIFEN/LETROZOLE/EXEMESTANE/EVEROLIMUS	POG570	yes
P01499	NSCLC	FALSE	yes	VINORELBINE/CISPLATIN	POG570	yes
P01501	ACC	TRUE	no	no	POG570	no
P01505	PAAD	FALSE	yes	LANREOTIDE	POG570	yes
P01506	COREAD	TRUE	yes	BICALUTAMIDE/IRINOTECAN/BEVACIZUMAB/FLUOROURACIL	POG570	yes
P01507	CHOL	TRUE	yes	CISPLATIN/GEMCITABINE	POG570	yes
P01513	BRCA	FALSE	yes	DOXORUBICIN/CYCLOPHOSPHAMIDE/PACLITAXEL/ANASTROZOLE	POG570	yes
P01514	NSCLC	FALSE	no	no	POG570	yes
P01515	BRCA	FALSE	yes	LETROZOLE/EVEROLIMUS/EXEMESTANE/CAPECITABINE	POG570	yes
P01516	BRCA	TRUE	yes	DOCETAXEL/CYCLOPHOSPHAMIDE/DOXORUBICIN/TAMOXIFEN/ANASTROZOLE/GOSERELIN/CAPECITABINE	POG570	yes
P01528	COREAD	TRUE	yes	FLUOROURACIL/IRINOTECAN/BEVACIZUMAB	POG570	yes
P01532	COREAD	TRUE	yes	CAPECITABINE/OXALIPLATIN/FLUOROURACIL/BEVACIZUMAB/IRINOTECAN	POG570	yes
P01534	SARC	TRUE	yes	LEUPROLIDE/CARBOPLATIN/VINORELBINE/CISPLATIN	POG570	yes
P01547	OV	TRUE	yes	PACLITAXEL/CARBOPLATIN	POG570	yes
P01550	THCA	FALSE	no	no	POG570	yes
P01559	SKCM	FALSE	yes	CHLORAMBUCIL/RITUXIMAB/FLUDARABINE/BENDAMUSTINE/NIVOLUMAB	POG570	yes
P01563	COREAD	TRUE	yes	OXALIPLATIN/FLUOROURACIL/IRINOTECAN/BEVACIZUMAB/CAPECITABINE	POG570	yes
P01564	STAD	TRUE	yes	IMATINIB	POG570	yes
P01567	NSCLC	FALSE	no	no	POG570	yes
P01569	MISC	FALSE	yes	CAPECITABINE/TEMOZOLOMIDE	POG570	no
P01570	OV	TRUE	yes	LETROZOLE	POG570	yes
P01571	STAD	FALSE	yes	IMATINIB	POG570	yes
P01584	SECR	TRUE	yes	CISPLATIN/VINORELBINE	POG570	no
P01585	NSCLC	FALSE	yes	CARBOPLATIN/ETOPOSIDE	POG570	yes
P01588	COREAD	TRUE	yes	CAPECITABINE/OXALIPLATIN/FLUOROURACIL	POG570	yes
P01589	BRCA	TRUE	yes	FLUOROURACIL/EPIRUBICIN/CYCLOPHOSPHAMIDE/DOCETAXEL/TAMOXIFEN/GOSERELIN/RIBOCICLIB/PLACEBO/LETROZOLE	POG570	yes
P01602	SARC	TRUE	yes	DOXORUBICIN/VINCRISTINE/CYCLOPHOSPHAMIDE/IFOSFAMIDE/ETOPOSIDE/IRINOTECAN	POG570	yes
P01606	NSCLC	FALSE	yes	PEMETREXED/CISPLATIN	POG570	yes
P01611	BRCA	TRUE	yes	DOXORUBICIN/DOCETAXEL/CYCLOPHOSPHAMIDE/TAMOXIFEN/LETROZOLE/EVEROLIMUS/EXEMESTANE/CAPECITABINE/METHOTREXATE	POG570	yes
P01612	BRCA	TRUE	yes	CYCLOPHOSPHAMIDE/PACLITAXEL/CARBOPLATIN	POG570	yes
P01613	ESCA	TRUE	yes	CISPLATIN/EPIRUBICIN/CAPECITABINE	POG570	yes
P01622	CNSOT	FALSE	no	no	POG570	yes
P01625	SARC	TRUE	yes	DOXORUBICIN	POG570	yes
P01626	SKCM	TRUE	yes	IPILIMUMAB/PEMBROLIZUMAB/PACLITAXEL/CARBOPLATIN	POG570	yes
P01638	BRCA	TRUE	yes	EPIRUBICIN/FLUOROURACIL/CYCLOPHOSPHAMIDE/TAMOXIFEN/TRASTUZUMAB/DOCETAXEL/PERTUZUMAB/VINORELBINE	POG570	yes
P01640	MISC	TRUE	no	no	POG570	no
P01641	BRCA	TRUE	yes	CYCLOPHOSPHAMIDE/DOXORUBICIN/TRASTUZUMAB/DOCETAXEL/TAMOXIFEN/EXEMESTANE/LETROZOLE/PACLITAXEL/ATEZOLIZUMAB/PLACEBO	POG570	yes
P01655	CNSOT	TRUE	no	no	POG570	yes
P01659	STAD	TRUE	yes	IMATINIB/SUNITINIB	POG570	yes
P01661	BRCA	TRUE	yes	CYCLOPHOSPHAMIDE/DOXORUBICIN/PACLITAXEL/LETROZOLE	POG570	yes
P01668	OV	TRUE	yes	CARBOPLATIN/PACLITAXEL	POG570	yes
P01669	BRCA	TRUE	yes	DOCETAXEL/FLUOROURACIL/EPIRUBICIN/CYCLOPHOSPHAMIDE/LETROZOLE/PALBOCICLIB/FULVESTRANT	POG570	yes
P01672	BRCA	TRUE	yes	FLUOROURACIL/CYCLOPHOSPHAMIDE/EPIRUBICIN/TAMOXIFEN/EXEMESTANE/LETROZOLE/RIBOCICLIB/PLACEBO/FULVESTRANT/CAPECITABINE	POG570	yes
P01676	COREAD	TRUE	yes	OCTREOTIDE	POG570	yes
P01678	NSCLC	TRUE	yes	CISPLATIN/GEMCITABINE	POG570	yes
P01697	PAAD	TRUE	yes	GEMCITABINE/IRINOTECAN/OXALIPLATIN/FLUOROURACIL	POG570	yes
P01698	BRCA	TRUE	yes	PACLITAXEL/CYCLOPHOSPHAMIDE/DOXORUBICIN/TAMOXIFEN	POG570	yes
P01711	COREAD	TRUE	yes	FLUOROURACIL/BEVACIZUMAB/IRINOTECAN/OXALIPLATIN	POG570	yes
P01735	SCLC	TRUE	no	no	POG570	yes
P01739	BRCA	TRUE	yes	LETROZOLE	POG570	yes
P01752	COREAD	TRUE	yes	OXALIPLATIN/BEVACIZUMAB/FLUOROURACIL/IRINOTECAN	POG570	yes
P01753	HNSC	TRUE	no	no	POG570	yes
P01756	BRCA	FALSE	yes	TAMOXIFEN/DOXORUBICIN/LETROZOLE/PALBOCICLIB/PACLITAXEL	POG570	yes
P01757	BRCA	TRUE	yes	TAMOXIFEN/LETROZOLE/EVEROLIMUS/EXEMESTANE	POG570	yes
P01769	BRCA	TRUE	yes	TRASTUZUMAB/DOCETAXEL/PERTUZUMAB	POG570	yes
P01770	HNSC	FALSE	no	no	POG570	yes
P01779	OV	TRUE	yes	PACLITAXEL/CARBOPLATIN	POG570	yes
P01808	CNSOT	FALSE	no	no	POG570	yes
P01809	COREAD	TRUE	yes	FLUOROURACIL/OXALIPLATIN/BEVACIZUMAB/IRINOTECAN	POG570	yes
P01810	OV	TRUE	yes	TAMOXIFEN/LETROZOLE/PACLITAXEL/CARBOPLATIN	POG570	yes
P01812	TCL	TRUE	yes	CYCLOPHOSPHAMIDE/DOXORUBICIN/CISPLATIN/VINCRISTINE/GEMCITABINE/PREDNISONE/AGS67E	POG570	no
P01813	MISC	TRUE	yes	DOXORUBICIN/CYCLOPHOSPHAMIDE/PACLITAXEL/TAMOXIFEN/PEMBROLIZUMAB/GEMCITABINE/CISPLATIN	POG570	no
P01825	HNSC	TRUE	no	no	POG570	yes
P01826	BRCA	TRUE	yes	CYCLOPHOSPHAMIDE/DOCETAXEL/DOXORUBICIN	POG570	yes
P01827	PAAD	TRUE	no	no	POG570	yes
P01828	PAAD	TRUE	yes	FLUOROURACIL/IRINOTECAN/OXALIPLATIN	POG570	yes
P01829	NSCLC	TRUE	yes	PEMETREXED/CARBOPLATIN/CISPLATIN	POG570	yes
P01843	SKCM	TRUE	yes	IMIQUIMOD	POG570	yes
P01844	BRCA	TRUE	yes	CYCLOPHOSPHAMIDE/PACLITAXEL/DOXORUBICIN/TAMOXIFEN/CISPLATIN/GEMCITABINE	POG570	yes
P01845	COREAD	TRUE	yes	CAPECITABINE	POG570	yes
P01846	BRCA	TRUE	yes	CYCLOPHOSPHAMIDE/PACLITAXEL/DOXORUBICIN/LETROZOLE/TAMOXIFEN/FULVESTRANT/RIBOCICLIB/PLACEBO	POG570	yes
P01847	COREAD	TRUE	yes	MITOMYCIN/CAPECITABINE/CISPLATIN	POG570	yes
P01848	PAAD	TRUE	yes	FLUOROURACIL/IRINOTECAN/OXALIPLATIN	POG570	yes
P01858	UVM	TRUE	yes	PEMBROLIZUMAB	POG570	no
P01869	SARC	TRUE	yes	DOXORUBICIN/IFOSFAMIDE/VINCRISTINE/CYCLOPHOSPHAMIDE/ETOPOSIDE	POG570	yes
P01870	PAAD	TRUE	yes	GEMCITABINE	POG570	yes
P01871	BRCA	FALSE	yes	DOXORUBICIN/CYCLOPHOSPHAMIDE/PERTUZUMAB/DOCETAXEL/TRASTUZUMAB	POG570	yes
P01884	SKCM	TRUE	yes	DACARBAZINE/PLACEBO/NIVOLUMAB/PLACEBO/IPILIMUMAB/PEMBROLIZUMAB	POG570	yes
P01885	NSCLC	TRUE	no	no	POG570	yes
P01886	COREAD	TRUE	yes	FLUOROURACIL/BEVACIZUMAB/IRINOTECAN	POG570	yes
P01887	BRCA	TRUE	yes	FLUOROURACIL/CYCLOPHOSPHAMIDE/EPIRUBICIN/DOCETAXEL/ANASTROZOLE/TAMOXIFEN/LETROZOLE	POG570	yes
P01890	CHOL	TRUE	no	no	POG570	yes
P01891	COREAD	TRUE	yes	CAPECITABINE/OXALIPLATIN	POG570	yes
P01902	OV	TRUE	yes	PACLITAXEL/CARBOPLATIN	POG570	yes
P01903	SARC	FALSE	no	no	POG570	yes
P01904	NSCLC	TRUE	yes	CRIZOTINIB/CERITINIB	POG570	yes
P01905	SKCM	TRUE	yes	NIVOLUMAB	POG570	yes
P01916	LYOT	TRUE	yes	RITUXIMAB/DOXORUBICIN/VINCRISTINE/CYCLOPHOSPHAMIDE/PREDNISONE	POG570	no
P01918	PAAD	TRUE	no	no	POG570	yes
P01919	BRCA	TRUE	yes	TAMOXIFEN/LETROZOLE/FULVESTRANT/TASELISIB/PLACEBO/EVEROLIMUS/EXEMESTANE/CAPECITABINE/PACLITAXEL	POG570	yes
P01920	THCA	TRUE	yes	SORAFENIB/LENVATINIB	POG570	yes
P01934	LMS	TRUE	yes	DOCETAXEL/GEMCITABINE	POG570	yes
P01935	CNSOT	FALSE	no	no	POG570	yes
P01936	STAD	TRUE	yes	IMATINIB	POG570	yes
P01937	UCEC	TRUE	yes	PACLITAXEL/CARBOPLATIN	POG570	yes
P01938	CESC	TRUE	yes	CISPLATIN/PACLITAXEL/CARBOPLATIN/ATEZOLIZUMAB	POG570	yes
P01947	SKBC	TRUE	no	no	POG570	no
P01948	STAD	FALSE	yes	CAPECITABINE/CISPLATIN	POG570	yes
P01949	OV	TRUE	yes	CISPLATIN/ETOPOSIDE/VINORELBINE/ERLOTINIB	POG570	yes
P01956	COREAD	TRUE	no	no	POG570	yes
P01957	BRCA	TRUE	yes	DOXORUBICIN/CYCLOPHOSPHAMIDE/TAMOXIFEN/LETROZOLE/CAPECITABINE	POG570	yes
P01958	BRCA	TRUE	yes	ANASTROZOLE/CYCLOPHOSPHAMIDE/DOCETAXEL/DOXORUBICIN/METHOTREXATE/FLUOROURACIL/CAPECITABINE	POG570	yes
P01971	DLBCL	FALSE	yes	DOXORUBICIN/VINCRISTINE/RITUXIMAB/ETOPOSIDE/METHOTREXATE/CYCLOPHOSPHAMIDE/CARBOPLATIN/IFOSFAMIDE/CYTARABINE/CISPLATIN	POG570	yes
P01972	STAD	TRUE	yes	CAPECITABINE/CISPLATIN/IRINOTECAN	POG570	yes
P01977	NSCLC	FALSE	yes	GEFITINIB	POG570	yes
P01978	SARC	TRUE	yes	CISPLATIN/DOXORUBICIN/IFOSFAMIDE/ETOPOSIDE	POG570	yes
P01979	COREAD	TRUE	yes	OXALIPLATIN/FLUOROURACIL	POG570	yes
P01985	LMS	TRUE	no	no	POG570	yes
P01986	PAAD	TRUE	yes	OXALIPLATIN/IRINOTECAN/FLUOROURACIL/GEMCITABINE	POG570	yes
P01988	SKBC	TRUE	no	no	POG570	no
P01994	BRCA	TRUE	yes	EPIRUBICIN/FLUOROURACIL/CYCLOPHOSPHAMIDE/TAMOXIFEN/LETROZOLE/CAPECITABINE	POG570	yes
P01995	BRCA	TRUE	yes	TAMOXIFEN/LETROZOLE/EVEROLIMUS/EXEMESTANE/CAPECITABINE	POG570	yes
P01997	BRCA	FALSE	yes	CYCLOPHOSPHAMIDE/DOXORUBICIN/PACLITAXEL	POG570	yes
P01998	KIOT	TRUE	yes	PAZOPANIB	POG570	no
P01999	CNSOT	FALSE	yes	TEMOZOLOMIDE	POG570	yes
P02000	COREAD	TRUE	yes	OXALIPLATIN/FLUOROURACIL/BEVACIZUMAB	POG570	yes
P02001	NSCLC	TRUE	yes	VINORELBINE/CARBOPLATIN/PEMETREXED	POG570	yes
P02027	OV	FALSE	yes	PACLITAXEL/CARBOPLATIN	POG570	yes
P02031	PAAD	TRUE	yes	FLUOROURACIL/OXALIPLATIN/IRINOTECAN	POG570	yes
P02033	SARC	TRUE	yes	SUNITINIB	POG570	yes
P02044	PAAD	TRUE	no	no	POG570	yes
P02046	SARC	TRUE	yes	IFOSFAMIDE/DOXORUBICIN/PAZOPANIB	POG570	yes
P02047	UCEC	TRUE	yes	CARBOPLATIN/PACLITAXEL/CISPLATIN	POG570	yes
P02054	BRCA	TRUE	yes	TAMOXIFEN/LETROZOLE/EXEMESTANE	POG570	yes
P02055	NSCLC	FALSE	yes	DOXORUBICIN/DOCETAXEL/CYCLOPHOSPHAMIDE/ANASTROZOLE/LETROZOLE	POG570	yes
P02063	CHOL	TRUE	no	no	POG570	yes
P02065	UVM	TRUE	yes	PEMBROLIZUMAB	POG570	no
P02066	SARC	TRUE	yes	DOXORUBICIN/IFOSFAMIDE	POG570	yes
P02067	COREAD	TRUE	yes	FLUOROURACIL/BEVACIZUMAB/IRINOTECAN	POG570	yes
P02082	NSCLC	FALSE	no	no	POG570	yes
P02083	NSCLC	FALSE	yes	PEMETREXED/SELUMETINIB/CISPLATIN	POG570	yes
P02091	LMS	FALSE	yes	OLARATUMAB/PLACEBO/DOXORUBICIN	POG570	yes
P02092	BRCA	FALSE	yes	TAMOXIFEN/LETROZOLE	POG570	yes
P02099	SARC	TRUE	yes	DOXORUBICIN/CISPLATIN	POG570	yes
P02101	CHOL	TRUE	yes	DOXORUBICIN/FLUOROURACIL/CYCLOPHOSPHAMIDE/TAMOXIFEN/GEMCITABINE	POG570	yes
P02102	BRCA	TRUE	yes	CYCLOPHOSPHAMIDE/PERTUZUMAB/DOXORUBICIN/TRASTUZUMAB/TAMOXIFEN	POG570	yes
P02103	SKCM	FALSE	no	no	POG570	yes
P02104	HNSC	FALSE	yes	CISPLATIN	POG570	yes
P02119	BRCA	TRUE	yes	CYCLOPHOSPHAMIDE/DOCETAXEL/TAMOXIFEN/LETROZOLE/GOSERELIN/PALBOCICLIB	POG570	yes
P02122	OV	TRUE	yes	CYCLOPHOSPHAMIDE/DOXORUBICIN/PACLITAXEL/TAMOXIFEN/LETROZOLE/CARBOPLATIN	POG570	yes
P02123	CNSOT	TRUE	yes	ETOPOSIDE/BLEOMYCIN/CISPLATIN/DOXORUBICIN/VINCRISTINE/IFOSFAMIDE/CYCLOPHOSPHAMIDE	POG570	yes
P02139	UVM	TRUE	yes	PEMBROLIZUMAB	POG570	no
P02140	PAAD	TRUE	no	no	POG570	yes
P02142	PAAD	TRUE	no	no	POG570	yes
P02148	PAAD	TRUE	yes	OCTREOTIDE/ETOPOSIDE/CISPLATIN	POG570	yes
P02149	LMS	TRUE	yes	GEMCITABINE/DOCETAXEL	POG570	yes
P02150	NSCLC	FALSE	yes	CARBOPLATIN/PEMETREXED	POG570	yes
P02151	SARC	FALSE	no	no	POG570	yes
P02152	COREAD	TRUE	yes	FLUOROURACIL/OXALIPLATIN/BEVACIZUMAB/IRINOTECAN	POG570	yes
P02154	ESCA	TRUE	no	no	POG570	yes
P02155	BRCA	FALSE	yes	TAMOXIFEN/RIBOCICLIB/PLACEBO/FULVESTRANT/LETROZOLE	POG570	yes
P02163	NSCLC	FALSE	no	no	POG570	yes
P02164	NSCLC	FALSE	yes	GEFITINIB	POG570	yes
P02166	BRCA	TRUE	yes	LETROZOLE/TASELISIB/PLACEBO/FULVESTRANT/EVEROLIMUS/EXEMESTANE/CAPECITABINE/TAMOXIFEN/PACLITAXEL	POG570	yes
P02167	BRCA	TRUE	yes	BUSERELIN	POG570	yes
P02168	BRCA	TRUE	yes	CYCLOPHOSPHAMIDE/DOXORUBICIN/TRASTUZUMAB/PACLITAXEL/TAMOXIFEN	POG570	yes
P02200	BRCA	TRUE	yes	PACLITAXEL/ANASTROZOLE/GOSERELIN	POG570	yes
P02204	NSCLC	FALSE	yes	CISPLATIN/PEMETREXED/ERLOTINIB	POG570	yes
P02205	BRCA	TRUE	yes	CISPLATIN/GEMCITABINE/ATEZOLIZUMAB/MOXR0916	POG570	yes
P02206	COREAD	TRUE	yes	FLUOROURACIL/OXALIPLATIN/BEVACIZUMAB/IRINOTECAN/CAPECITABINE	POG570	yes
P02218	THYM	TRUE	yes	CISPLATIN/ETOPOSIDE	POG570	no
P02219	PAAD	TRUE	yes	FLUOROURACIL/OXALIPLATIN/IRINOTECAN	POG570	yes
P02221	COREAD	TRUE	yes	OXALIPLATIN/FLUOROURACIL	POG570	yes
P02223	ESCA	TRUE	yes	CISPLATIN/FLUOROURACIL/CAPECITABINE	POG570	yes
P02230	NSCLC	TRUE	yes	VINORELBINE/CISPLATIN/ETOPOSIDE/ERLOTINIB/NIVOLUMAB	POG570	yes
P02231	BRCA	TRUE	yes	DOCETAXEL/CYCLOPHOSPHAMIDE/FLUOROURACIL/EPIRUBICIN/TAMOXIFEN/EXEMESTANE/CAPECITABINE	POG570	yes
P02232	COREAD	TRUE	yes	CAPECITABINE/OXALIPLATIN/IRINOTECAN/BEVACIZUMAB	POG570	yes
P02242	BRCA	TRUE	yes	PERTUZUMAB/TRASTUZUMAB/DOCETAXEL/CAPECITABINE	POG570	yes
P02244	BRCA	TRUE	yes	CYCLOPHOSPHAMIDE/EPIRUBICIN/FLUOROURACIL/TAMOXIFEN/LETROZOLE/EXEMESTANE	POG570	yes
P02245	BRCA	FALSE	yes	LETROZOLE/GEMCITABINE/CARBOPLATIN	POG570	yes
P02260	STAD	TRUE	yes	ETOPOSIDE/CISPLATIN/CAPECITABINE	POG570	yes
P02261	SARC	TRUE	no	no	POG570	yes
P02273	PAAD	TRUE	yes	DEMCIZUMAB/PLACEBO/PACLITAXEL/GEMCITABINE/FLUOROURACIL	POG570	yes
P02275	COREAD	TRUE	yes	IRINOTECAN/CAPECITABINE/BEVACIZUMAB/OXALIPLATIN	POG570	yes
P02276	COREAD	TRUE	yes	IRINOTECAN/BEVACIZUMAB/FLUOROURACIL	POG570	yes
P02278	CHOL	TRUE	yes	CISPLATIN/GEMCITABINE/OXALIPLATIN	POG570	yes
P02296	BRCA	TRUE	yes	TAMOXIFEN/LETROZOLE/EXEMESTANE/EVEROLIMUS/CAPECITABINE/METHOTREXATE/CYCLOPHOSPHAMIDE/PACLITAXEL/FULVESTRANT/PALBOCICLIB/ANASTROZOLE	POG570	yes
P02298	NSCLC	TRUE	yes	GEFITINIB	POG570	yes
P02300	NSCLC	FALSE	yes	CRIZOTINIB	POG570	yes
P02320	PAAD	TRUE	yes	DOXORUBICIN/PREDNISONE/CYTARABINE/VINCRISTINE/CARMUSTINE/MELPHALAN/RITUXIMAB/CYCLOPHOSPHAMIDE/ETOPOSIDE	POG570	yes
P02321	OV	TRUE	yes	PACLITAXEL/CARBOPLATIN/LETROZOLE/AVELUMAB	POG570	yes
P02322	BRCA	TRUE	yes	TRASTUZUMAB/CYCLOPHOSPHAMIDE/PACLITAXEL/DOXORUBICIN/TAMOXIFEN/CAPECITABINE/LAPATINIB	POG570	yes
P02323	TCL	TRUE	yes	CYCLOPHOSPHAMIDE/PREDNISONE/DOXORUBICIN/VINCRISTINE/CISPLATIN/GEMCITABINE	POG570	no
P02324	BRCA	TRUE	yes	FLUOROURACIL/CYCLOPHOSPHAMIDE/DOCETAXEL/EPIRUBICIN/TAMOXIFEN/LETROZOLE/ANASTROZOLE	POG570	yes
P02325	BRCA	TRUE	yes	DOCETAXEL/FLUOROURACIL/CYCLOPHOSPHAMIDE/EPIRUBICIN/TAMOXIFEN/LETROZOLE/PALBOCICLIB	POG570	yes
P02348	NSCLC	TRUE	no	no	POG570	yes
P02349	OV	TRUE	yes	PACLITAXEL/CARBOPLATIN/LETROZOLE/TAMOXIFEN	POG570	yes
P02350	BRCA	TRUE	yes	FLUOROURACIL/DOCETAXEL/CYCLOPHOSPHAMIDE/EPIRUBICIN/TAMOXIFEN/LETROZOLE	POG570	yes
P02351	BRCA	TRUE	yes	PACLITAXEL/EPIRUBICIN/CYCLOPHOSPHAMIDE/TAMOXIFEN/ANASTROZOLE/EXEMESTANE/LETROZOLE/METFORMIN/EVEROLIMUS	POG570	yes
P02363	NSCLC	FALSE	yes	CRIZOTINIB	POG570	yes
P02364	CHOL	TRUE	yes	PACLITAXEL/CARBOPLATIN	POG570	yes
P02365	ESCA	TRUE	yes	CISPLATIN/FLUOROURACIL/EPIRUBICIN/IRINOTECAN	POG570	yes
P02366	OV	TRUE	yes	PACLITAXEL/CARBOPLATIN/MEGESTROL/CISPLATIN	POG570	yes
P02376	COREAD	TRUE	yes	FLUOROURACIL/OXALIPLATIN	POG570	yes
P02377	BRCA	TRUE	yes	DOXORUBICIN/CYCLOPHOSPHAMIDE/DOCETAXEL/TAMOXIFEN/LETROZOLE/CISPLATIN/GEMCITABINE	POG570	yes
P02378	DLBCL	FALSE	yes	VINCRISTINE/RITUXIMAB/CYCLOPHOSPHAMIDE/DOXORUBICIN/PREDNISONE/AGS67E	POG570	yes
P02379	BRCA	TRUE	yes	CYCLOPHOSPHAMIDE/DOXORUBICIN/PACLITAXEL/TAMOXIFEN/GEMCITABINE/CISPLATIN/ERIBULIN/CAPECITABINE	POG570	yes
P02380	ACC	TRUE	yes	MITOTANE	POG570	no
P02381	LMS	TRUE	yes	DOXORUBICIN	POG570	yes
P02397	BRCA	TRUE	no	no	POG570	yes
P02398	BRCA	FALSE	yes	CYCLOPHOSPHAMIDE/DOXORUBICIN	POG570	yes
P02410	PAAD	TRUE	yes	DURVALUMAB/GEMCITABINE/PACLITAXEL/TREMELIMUMAB	POG570	yes
P02412	OV	TRUE	yes	PACLITAXEL/CARBOPLATIN/DOXORUBICIN/GEMCITABINE	POG570	yes
P02423	COREAD	TRUE	yes	CAPECITABINE	POG570	yes
P02424	BRCA	FALSE	yes	DOXORUBICIN/PACLITAXEL/CYCLOPHOSPHAMIDE	POG570	yes
P02426	PAAD	TRUE	no	no	POG570	yes
P02428	PAAD	TRUE	yes	FLUOROURACIL/IRINOTECAN/OXALIPLATIN	POG570	yes
P02429	PAAD	TRUE	no	no	POG570	yes
P02440	BRCA	FALSE	yes	LETROZOLE	POG570	yes
P02441	BRCA	TRUE	yes	DOXORUBICIN/CYCLOPHOSPHAMIDE/CARBOPLATIN/PACLITAXEL	POG570	yes
P02442	LMS	TRUE	yes	DOXORUBICIN/OLARATUMAB/PLACEBO	POG570	yes
P02443	BRCA	TRUE	yes	DOCETAXEL/CYCLOPHOSPHAMIDE/EPIRUBICIN/FLUOROURACIL/TAMOXIFEN/GOSERELIN/LETROZOLE/CAPECITABINE	POG570	yes
P02452	SARC	TRUE	no	no	POG570	yes
P02453	CNSOT	FALSE	no	no	POG570	yes
P02454	COREAD	TRUE	yes	CAPECITABINE/FLUOROURACIL/OXALIPLATIN/BEVACIZUMAB/IRINOTECAN	POG570	yes
P02455	SKCM	TRUE	no	no	POG570	yes
P02464	SECR	TRUE	yes	CYCLOPHOSPHAMIDE/DOXORUBICIN/PACLITAXEL	POG570	no
P02465	LMS	TRUE	yes	DOXORUBICIN/GEMCITABINE/DOCETAXEL	POG570	yes
P02467	COREAD	TRUE	yes	CAPECITABINE/OXALIPLATIN/FLUOROURACIL/IRINOTECAN/BEVACIZUMAB	POG570	yes
P02469	NSCLC	FALSE	yes	CRIZOTINIB	POG570	yes
P02470	SCLC	TRUE	yes	OCTREOTIDE	POG570	yes
P02492	UVM	TRUE	yes	PEMBROLIZUMAB/DACARBAZINE	POG570	no
P02496	BRCA	FALSE	yes	LETROZOLE/TAMOXIFEN/EVEROLIMUS/EXEMESTANE	POG570	yes
P02497	PAAD	TRUE	yes	OXALIPLATIN/IRINOTECAN/FLUOROURACIL	POG570	yes
P02505	BRCA	TRUE	yes	DOXORUBICIN/CYCLOPHOSPHAMIDE/PACLITAXEL	POG570	yes
P02510	OV	TRUE	yes	CISPLATIN/ETOPOSIDE/CARBOPLATIN	POG570	yes
P02523	BRCA	TRUE	yes	DOXORUBICIN/PACLITAXEL/CYCLOPHOSPHAMIDE/LEUPROLIDE/TAMOXIFEN/LETROZOLE/CAPECITABINE	POG570	yes
P02524	SKCM	TRUE	yes	PEMBROLIZUMAB	POG570	yes
P02525	PAAD	TRUE	yes	EPIRUBICIN/CYCLOPHOSPHAMIDE/FLUOROURACIL/TAMOXIFEN/EXEMESTANE/LETROZOLE	POG570	yes
P02555	MISC	FALSE	yes	CARBOPLATIN/PACLITAXEL/PEMBROLIZUMAB	POG570	no
P02559	BRCA	TRUE	yes	CYCLOPHOSPHAMIDE/PACLITAXEL/DOXORUBICIN/GOSERELIN/TAMOXIFEN/LETROZOLE/PALBOCICLIB	POG570	yes
T00045	NSCLC	FALSE	yes	GEMCITABINE/CISPLATIN/PEMETREXED/ERLOTINIB	POG570	yes
T00053	BRCA	TRUE	yes	FLUOROURACIL/EPIRUBICIN/CYCLOPHOSPHAMIDE/DOCETAXEL/PACLITAXEL/GEMCITABINE/CAPECITABINE/CISPLATIN	POG570	yes
T00055	NSCLC	TRUE	no	no	POG570	yes
T00066	NSCLC	FALSE	yes	CISPLATIN/ETOPOSIDE/CARBOPLATIN/DOCETAXEL	POG570	yes
T00102	SECR	FALSE	no	no	POG570	no
T00163	PAAD	TRUE	yes	OXALIPLATIN/FLUOROURACIL/IRINOTECAN/GEMCITABINE	POG570	yes
T00251	NSCLC	TRUE	yes	GEMCITABINE/CARBOPLATIN/REOLYSIN/PEMETREXED/ERLOTINIB	POG570	yes
T00278	BRCA	TRUE	yes	PACLITAXEL/CYCLOPHOSPHAMIDE/DOXORUBICIN/METFORMIN/PLACEBO	POG570	yes
T00283	BRCA	TRUE	yes	CAPECITABINE/FLUOROURACIL/EPIRUBICIN/CYCLOPHOSPHAMIDE/DOCETAXEL/CISPLATIN/GEMCITABINE/CARBOPLATIN/VINORELBINE	POG570	yes
T00291	PRAD	TRUE	yes	FLUOROURACIL/BICALUTAMIDE/GOSERELIN/PREDNISONE/ABIRATERONE/DOCETAXEL/CISPLATIN/ETOPOSIDE	POG570	yes
T00314	TCL	TRUE	yes	PREDNISONE/DOXORUBICIN/VINCRISTINE/CYCLOPHOSPHAMIDE/GEMCITABINE/CISPLATIN	POG570	no
T00319	OV	TRUE	yes	PACLITAXEL/CARBOPLATIN/TEMOZOLOMIDE/VELIPARIB/ANASTROZOLE/DOXORUBICIN	POG570	yes
WIDE01010001T	COREAD	TRUE			HARTWIG	no
WIDE01010003T	NSCLC	TRUE			HARTWIG	no
WIDE01010005T	NSCLC	TRUE			HARTWIG	no
WIDE01010006T	PAAD	TRUE			HARTWIG	no
WIDE01010009T	ESCA	TRUE			HARTWIG	no
WIDE01010011T	BRCA	TRUE			HARTWIG	no
WIDE01010012T	OV	TRUE			HARTWIG	no
WIDE01010016T	ESCA	TRUE			HARTWIG	no
WIDE01010017T	HNSC	TRUE			HARTWIG	no
WIDE01010018T	BRCA	TRUE			HARTWIG	no
WIDE01010019T	NSCLC	TRUE			HARTWIG	no
WIDE01010025T	LUNET	TRUE			HARTWIG	no
WIDE01010026T	NSCLC	TRUE			HARTWIG	no
WIDE01010027T	COREAD	TRUE			HARTWIG	no
WIDE01010031T	COREAD	TRUE			HARTWIG	no
WIDE01010033T	SKME	TRUE			HARTWIG	no
WIDE01010034T	NSCLC	TRUE			HARTWIG	no
WIDE01010035T	BRCA	TRUE			HARTWIG	no
WIDE01010036T	SCLC	TRUE			HARTWIG	no
WIDE01010037T	COREAD	TRUE			HARTWIG	no
WIDE01010038T	COREAD	TRUE			HARTWIG	no
WIDE01010040T	SARC	TRUE			HARTWIG	no
WIDE01010041T	SCLC	TRUE			HARTWIG	no
WIDE01010043T	MESO	TRUE			HARTWIG	no
WIDE01010046T	LUNET	TRUE			HARTWIG	no
WIDE01010051T	PAAD	TRUE			HARTWIG	no
WIDE01010056T	BRCA	TRUE			HARTWIG	no
WIDE01010057T	NSCLC	TRUE			HARTWIG	no
WIDE01010058T	NSCLC	TRUE			HARTWIG	no
WIDE01010059T	COREAD	TRUE			HARTWIG	no
WIDE01010060T	COREAD	TRUE			HARTWIG	no
WIDE01010063T	COREAD	TRUE			HARTWIG	no
WIDE01010065T	NSCLC	TRUE			HARTWIG	no
WIDE01010066T	GISTOT	TRUE			HARTWIG	no
WIDE01010067T	BRCA	TRUE			HARTWIG	no
WIDE01010068T	PAAD	TRUE			HARTWIG	no
WIDE01010071T	SKCM	TRUE			HARTWIG	no
WIDE01010073T	ESCA	TRUE			HARTWIG	no
WIDE01010074T	BRCA	TRUE			HARTWIG	no
WIDE01010076T	BRCA	TRUE			HARTWIG	no
WIDE01010078T	LUNET	TRUE			HARTWIG	no
WIDE01010079T	NSCLC	TRUE			HARTWIG	no
WIDE01010081T	NSCLC	TRUE			HARTWIG	no
WIDE01010082T	NSCLC	TRUE			HARTWIG	no
WIDE01010083T	NSCLC	TRUE			HARTWIG	no
WIDE01010088T	NSCLC	TRUE			HARTWIG	no
WIDE01010089T	NSCLC	TRUE			HARTWIG	no
WIDE01010090T	NSCLC	TRUE			HARTWIG	no
WIDE01010091T	COREAD	TRUE			HARTWIG	no
WIDE01010092T	GINET	TRUE			HARTWIG	no
WIDE01010093TII	BRCA	TRUE			HARTWIG	no
WIDE01010096T	COREAD	TRUE			HARTWIG	no
WIDE01010097T	COREAD	TRUE			HARTWIG	no
WIDE01010099T	NSCLC	TRUE			HARTWIG	no
WIDE01010100T	COREAD	TRUE			HARTWIG	no
WIDE01010101T	NSCLC	TRUE			HARTWIG	no
WIDE01010103T	PAAD	TRUE			HARTWIG	no
WIDE01010104T	NSCLC	TRUE			HARTWIG	no
WIDE01010111T	BLCA	TRUE			HARTWIG	no
WIDE01010112T	VULV	TRUE			HARTWIG	no
WIDE01010113T	PRAD	TRUE			HARTWIG	no
WIDE01010115T	NSCLC	TRUE			HARTWIG	no
WIDE01010117T	PRAD	TRUE			HARTWIG	no
WIDE01010120T	GINET	TRUE			HARTWIG	no
WIDE01010121T	NSCLC	TRUE			HARTWIG	no
WIDE01010122T	NSCLC	TRUE			HARTWIG	no
WIDE01010123T	SKCM	TRUE			HARTWIG	no
WIDE01010124T	BRCA	TRUE			HARTWIG	no
WIDE01010127T	NSCLC	TRUE			HARTWIG	no
WIDE01010128T	COREAD	TRUE			HARTWIG	no
WIDE01010130T	NSCLC	TRUE			HARTWIG	no
WIDE01010131T	BRCA	TRUE			HARTWIG	no
WIDE01010134T	NSCLC	TRUE			HARTWIG	no
WIDE01010135T	BRCA	TRUE			HARTWIG	no
WIDE01010138T	LMS	TRUE			HARTWIG	no
WIDE01010139T	NSCLC	TRUE			HARTWIG	no
WIDE01010140T	BRCA	TRUE			HARTWIG	no
WIDE01010142T	BRCA	TRUE			HARTWIG	no
WIDE01010146T	MESO	TRUE			HARTWIG	no
WIDE01010151T	NSCLC	TRUE			HARTWIG	no
WIDE01010154T	COREAD	TRUE			HARTWIG	no
WIDE01010156T	RCC	TRUE			HARTWIG	no
WIDE01010157T	NSCLC	TRUE			HARTWIG	no
WIDE01010159T	COREAD	TRUE			HARTWIG	no
WIDE01010160T	SARC	TRUE			HARTWIG	no
WIDE01010166T	COREAD	TRUE			HARTWIG	no
WIDE01010167T	GIST	TRUE			HARTWIG	no
WIDE01010168T	COREAD	TRUE			HARTWIG	no
WIDE01010169T	SARC	TRUE			HARTWIG	no
WIDE01010172T	SKCM	TRUE			HARTWIG	no
WIDE01010173T	BRCA	TRUE			HARTWIG	no
WIDE01010174T	BRCA	TRUE			HARTWIG	no
WIDE01010175T	NSCLC	TRUE			HARTWIG	no
WIDE01010176T	NSCLC	TRUE			HARTWIG	no
WIDE01010177T	COREAD	TRUE			HARTWIG	no
WIDE01010179T	COREAD	TRUE			HARTWIG	no
WIDE01010182T	VULV	TRUE			HARTWIG	no
WIDE01010183T	BRCA	TRUE			HARTWIG	no
WIDE01010185T	BRCA	TRUE			HARTWIG	no
WIDE01010187T	SARC	TRUE			HARTWIG	no
WIDE01010188T	NSCLC	TRUE			HARTWIG	no
WIDE01010189T	NSCLC	TRUE			HARTWIG	no
WIDE01010190T	LUNET	TRUE			HARTWIG	no
WIDE01010191T	NSCLC	TRUE			HARTWIG	no
WIDE01010194T	NSCLC	TRUE			HARTWIG	no
WIDE01010196T	COREAD	TRUE			HARTWIG	no
WIDE01010200T	COREAD	TRUE			HARTWIG	no
WIDE01010202T	BLCA	TRUE			HARTWIG	no
WIDE01010205T	OV	TRUE			HARTWIG	no
WIDE01010206T	COREAD	TRUE			HARTWIG	no
WIDE01010207T	BRCA	TRUE			HARTWIG	no
WIDE01010208T	HNSC	TRUE			HARTWIG	no
WIDE01010210T	SG	TRUE			HARTWIG	no
WIDE01010212T	BRCA	TRUE			HARTWIG	no
WIDE01010213T	STAD	TRUE			HARTWIG	no
WIDE01010214T	PRAD	TRUE			HARTWIG	no
WIDE01010215T	PRAD	TRUE			HARTWIG	no
WIDE01010216T	OV	TRUE			HARTWIG	no
WIDE01010218T	COREAD	TRUE			HARTWIG	no
WIDE01010224T	NSCLC	TRUE			HARTWIG	no
WIDE01010225T	TEST	TRUE			HARTWIG	no
WIDE01010226T	COREAD	TRUE			HARTWIG	no
WIDE01010227T	COREAD	TRUE			HARTWIG	no
WIDE01010228T	COREAD	TRUE			HARTWIG	no
WIDE01010230T	BLCA	TRUE			HARTWIG	no
WIDE01010231T	BRCA	TRUE			HARTWIG	no
WIDE01010232T	COREAD	TRUE			HARTWIG	no
WIDE01010233T	GIST	TRUE			HARTWIG	no
WIDE01010234T	PRAD	TRUE			HARTWIG	no
WIDE01010235T	BRCA	TRUE			HARTWIG	no
WIDE01010236T	COREAD	TRUE			HARTWIG	no
WIDE01010238TII	NSCLC	TRUE			HARTWIG	no
WIDE01010239T	GIST	TRUE			HARTWIG	no
WIDE01010241T	NSCLC	TRUE			HARTWIG	no
WIDE01010243T	PAAD	TRUE			HARTWIG	no
WIDE01010246T	PRAD	TRUE			HARTWIG	no
WIDE01010247T	BRCA	TRUE			HARTWIG	no
WIDE01010248T	BRCA	TRUE			HARTWIG	no
WIDE01010249T	BRCA	TRUE			HARTWIG	no
WIDE01010251T	COREAD	TRUE			HARTWIG	no
WIDE01010252T	COREAD	TRUE			HARTWIG	no
WIDE01010253T	NSCLC	TRUE			HARTWIG	no
WIDE01010255T	SKCM	TRUE			HARTWIG	no
WIDE01010256T	NSCLC	TRUE			HARTWIG	no
WIDE01010258T	COREAD	TRUE			HARTWIG	no
WIDE01010260T	NSCLC	TRUE			HARTWIG	no
WIDE01010261T	COREAD	TRUE			HARTWIG	no
WIDE01010262T	SARC	TRUE			HARTWIG	no
WIDE01010263T	NSCLC	TRUE			HARTWIG	no
WIDE01010264T	OV	TRUE			HARTWIG	no
WIDE01010265T	DLBCL	TRUE			HARTWIG	no
WIDE01010268T	BRCA	TRUE			HARTWIG	no
WIDE01010269T	COREAD	TRUE			HARTWIG	no
WIDE01010270T	BRCA	TRUE			HARTWIG	no
WIDE01010272T	STAD	TRUE			HARTWIG	no
WIDE01010273T	COREAD	TRUE			HARTWIG	no
WIDE01010274T	BRCA	TRUE			HARTWIG	no
WIDE01010275T	COREAD	TRUE			HARTWIG	no
WIDE01010276T	NSCLC	TRUE			HARTWIG	no
WIDE01010277T	COREAD	TRUE			HARTWIG	no
WIDE01010280T	BLCA	TRUE			HARTWIG	no
WIDE01010283T	PRAD	TRUE			HARTWIG	no
WIDE01010284T	GINET	TRUE			HARTWIG	no
WIDE01010287T	NSCLC	TRUE			HARTWIG	no
WIDE01010291T	GISTOT	TRUE			HARTWIG	no
WIDE01010292T	OV	TRUE			HARTWIG	no
WIDE01010293T	GIST	TRUE			HARTWIG	no
WIDE01010296T	CESC	TRUE			HARTWIG	no
WIDE01010299T	COREAD	TRUE			HARTWIG	no
WIDE01010300T	COREAD	TRUE			HARTWIG	no
WIDE01010301T	OV	TRUE			HARTWIG	no
WIDE01010303T	BRCA	TRUE			HARTWIG	no
WIDE01010305T	SKCM	TRUE			HARTWIG	no
WIDE01010306T	NSCLC	TRUE			HARTWIG	no
WIDE01010307T	NSCLC	TRUE			HARTWIG	no
WIDE01010308T	BRCA	TRUE			HARTWIG	no
WIDE01010310T	THYM	TRUE			HARTWIG	no
WIDE01010311T	BRCA	TRUE			HARTWIG	no
WIDE01010312T	NSCLC	TRUE			HARTWIG	no
WIDE01010313T	NSCLC	TRUE			HARTWIG	no
WIDE01010314T	SKCM	TRUE			HARTWIG	no
WIDE01010315T	SARC	TRUE			HARTWIG	no
WIDE01010316T	NSCLC	TRUE			HARTWIG	no
WIDE01010317T	GISTOT	TRUE			HARTWIG	no
WIDE01010319T	COREAD	TRUE			HARTWIG	no
WIDE01010322T	BRCA	TRUE			HARTWIG	no
WIDE01010324T	COREAD	TRUE			HARTWIG	no
WIDE01010326T	BRCA	TRUE			HARTWIG	no
WIDE01010327T	COREAD	TRUE			HARTWIG	no
WIDE01010328T	SKCM	TRUE			HARTWIG	no
WIDE01010330T	LUNET	TRUE			HARTWIG	no
WIDE01010332T	BRCA	TRUE			HARTWIG	no
WIDE01010335T	BRCA	TRUE			HARTWIG	no
WIDE01010337T	NSCLC	TRUE			HARTWIG	no
WIDE01010338T	COREAD	TRUE			HARTWIG	no
WIDE01010339T	BRCA	TRUE			HARTWIG	no
WIDE01010341T	BRCA	TRUE			HARTWIG	no
WIDE01010342T	SARC	TRUE			HARTWIG	no
WIDE01010343T	NSCLC	TRUE			HARTWIG	no
WIDE01010346T	BRCA	TRUE			HARTWIG	no
WIDE01010349T	LUNET	TRUE			HARTWIG	no
WIDE01010352T	BRCA	TRUE			HARTWIG	no
WIDE01010353T	COREAD	TRUE			HARTWIG	no
WIDE01010355T	ESCA	TRUE			HARTWIG	no
WIDE01010356T	SARC	TRUE			HARTWIG	no
WIDE01010359T	LUNET	TRUE			HARTWIG	no
WIDE01010363T	NSCLC	TRUE			HARTWIG	no
WIDE01010366T	COREAD	TRUE			HARTWIG	no
WIDE01010368T	NSCLC	TRUE			HARTWIG	no
WIDE01010371T	BRCA	TRUE			HARTWIG	no
WIDE01010372T	BRCA	TRUE			HARTWIG	no
WIDE01010374T	LPS	TRUE			HARTWIG	no
WIDE01010376T	SKCM	TRUE			HARTWIG	no
WIDE01010379T	COREAD	TRUE			HARTWIG	no
WIDE01010381T	SKCM	TRUE			HARTWIG	no
WIDE01010383T	PRAD	TRUE			HARTWIG	no
WIDE01010384T	COREAD	TRUE			HARTWIG	no
WIDE01010385T	OV	TRUE			HARTWIG	no
WIDE01010388T	BRCA	TRUE			HARTWIG	no
WIDE01010389T	COREAD	TRUE			HARTWIG	no
WIDE01010392T	SKCM	TRUE			HARTWIG	no
WIDE01010393T	SARC	TRUE			HARTWIG	no
WIDE01010395T	NSCLC	TRUE			HARTWIG	no
WIDE01010397T	SARC	TRUE			HARTWIG	no
WIDE01010398T	NSCLC	TRUE			HARTWIG	no
WIDE01010399T	NSCLC	TRUE			HARTWIG	no
WIDE01010403T	NSCLC	TRUE			HARTWIG	no
WIDE01010404T	PAAD	TRUE			HARTWIG	no
WIDE01010405T	BRCA	TRUE			HARTWIG	no
WIDE01010406T	BRCA	TRUE			HARTWIG	no
WIDE01010407T	COREAD	TRUE			HARTWIG	no
WIDE01010410T	BRCA	TRUE			HARTWIG	no
WIDE01010412T	BLCA	TRUE			HARTWIG	no
WIDE01010414T	OV	TRUE			HARTWIG	no
WIDE01010416T	OV	TRUE			HARTWIG	no
WIDE01010417T	NSCLC	TRUE			HARTWIG	no
WIDE01010418T	BRCA	TRUE			HARTWIG	no
WIDE01010419T	NSCLC	TRUE			HARTWIG	no
WIDE01010421T	LPS	TRUE			HARTWIG	no
WIDE01010422T	NSCLC	TRUE			HARTWIG	no
WIDE01010425T	COREAD	TRUE			HARTWIG	no
WIDE01010426T	COREAD	TRUE			HARTWIG	no
WIDE01010428T	GINET	TRUE			HARTWIG	no
WIDE01010429T	COREAD	TRUE			HARTWIG	no
WIDE01010432T	BRCA	TRUE			HARTWIG	no
WIDE01010434T	COREAD	TRUE			HARTWIG	no
WIDE01010436T	COREAD	TRUE			HARTWIG	no
WIDE01010439T	COREAD	TRUE			HARTWIG	no
WIDE01010440T	LUNET	TRUE			HARTWIG	no
WIDE01010441T	COREAD	TRUE			HARTWIG	no
WIDE01010442T	COREAD	TRUE			HARTWIG	no
WIDE01010443T	COREAD	TRUE			HARTWIG	no
WIDE01010446T	COREAD	TRUE			HARTWIG	no
WIDE01010447T	COREAD	TRUE			HARTWIG	no
WIDE01010448T	BRCA	TRUE			HARTWIG	no
WIDE01010449T	NSCLC	TRUE			HARTWIG	no
WIDE01010450T	HNSC	TRUE			HARTWIG	no
WIDE01010451T	COREAD	TRUE			HARTWIG	no
WIDE01010452T	LPS	TRUE			HARTWIG	no
WIDE01010453T	PRAD	TRUE			HARTWIG	no
WIDE01010455T	COREAD	TRUE			HARTWIG	no
WIDE01010456T	COREAD	TRUE			HARTWIG	no
WIDE01010457T	NSCLC	TRUE			HARTWIG	no
WIDE01010459T	SKCM	TRUE			HARTWIG	no
WIDE01010461T	BLCA	TRUE			HARTWIG	no
WIDE01010464T	COREAD	TRUE			HARTWIG	no
WIDE01010465T	GIST	TRUE			HARTWIG	no
WIDE01010467T	LUNET	TRUE			HARTWIG	no
WIDE01010471T	COREAD	TRUE			HARTWIG	no
WIDE01010472T	NSCLC	TRUE			HARTWIG	no
WIDE01010474T	NSCLC	TRUE			HARTWIG	no
WIDE01010478T	BRCA	TRUE			HARTWIG	no
WIDE01010479T	COREAD	TRUE			HARTWIG	no
WIDE01010480T	NSCLC	TRUE			HARTWIG	no
WIDE01010481T	BRCA	TRUE			HARTWIG	no
WIDE01010482T	COREAD	TRUE			HARTWIG	no
WIDE01010486T	LUNET	TRUE			HARTWIG	no
WIDE01010487T	SARC	TRUE			HARTWIG	no
WIDE01010488T	COREAD	TRUE			HARTWIG	no
WIDE01010489T	BRCA	TRUE			HARTWIG	no
WIDE01010491T	NSCLC	TRUE			HARTWIG	no
WIDE01010492T	LMS	TRUE			HARTWIG	no
WIDE01010493T	SARC	TRUE			HARTWIG	no
WIDE01010494T	COREAD	TRUE			HARTWIG	no
WIDE01010495T	NSCLC	TRUE			HARTWIG	no
WIDE01010496T	COREAD	TRUE			HARTWIG	no
WIDE01010497T	SARC	TRUE			HARTWIG	no
WIDE01010499T	COREAD	TRUE			HARTWIG	no
WIDE01010500T	COREAD	TRUE			HARTWIG	no
WIDE01010501T	NSCLC	TRUE			HARTWIG	no
WIDE01010502TII	NSCLC	TRUE			HARTWIG	no
WIDE01010503T	SKCM	TRUE			HARTWIG	no
WIDE01010504T	LUNET	TRUE			HARTWIG	no
WIDE01010506T	COREAD	TRUE			HARTWIG	no
WIDE01010508T	COREAD	TRUE			HARTWIG	no
WIDE01010513T	NSCLC	TRUE			HARTWIG	no
WIDE01010516T	GINET	TRUE			HARTWIG	no
WIDE01010517T	LPS	TRUE			HARTWIG	no
WIDE01010518T	BLCA	TRUE			HARTWIG	no
WIDE01010519T	SARC	TRUE			HARTWIG	no
WIDE01010520T	RCC	TRUE			HARTWIG	no
WIDE01010521T	SARC	TRUE			HARTWIG	no
WIDE01010522T	CHOL	TRUE			HARTWIG	no
WIDE01010523T	NSCLC	TRUE			HARTWIG	no
WIDE01010524T	COREAD	TRUE			HARTWIG	no
WIDE01010527T	LPS	TRUE			HARTWIG	no
WIDE01010528T	NSCLC	TRUE			HARTWIG	no
WIDE01010532T	PNL	TRUE			HARTWIG	no
WIDE01010535T	COREAD	TRUE			HARTWIG	no
WIDE01010536T	OV	TRUE			HARTWIG	no
WIDE01010539T	ESCA	TRUE			HARTWIG	no
WIDE01010540T	THYM	TRUE			HARTWIG	no
WIDE01010541T	COREAD	TRUE			HARTWIG	no
WIDE01010543T	COREAD	TRUE			HARTWIG	no
WIDE01010544T	COREAD	TRUE			HARTWIG	no
WIDE01010545T	DLBCL	TRUE			HARTWIG	no
WIDE01010547T	BRCA	TRUE			HARTWIG	no
WIDE01010549T	NSCLC	TRUE			HARTWIG	no
WIDE01010550T	BRCA	TRUE			HARTWIG	no
WIDE01010554T	OV	TRUE			HARTWIG	no
WIDE01010556T	THYM	TRUE			HARTWIG	no
WIDE01010557T	NSCLC	TRUE			HARTWIG	no
WIDE01010558T	NSCLC	TRUE			HARTWIG	no
WIDE01010561T	SKCM	TRUE			HARTWIG	no
WIDE01010562T	COREAD	TRUE			HARTWIG	no
WIDE01010565T	BLCA	TRUE			HARTWIG	no
WIDE01010566T	PNL	TRUE			HARTWIG	no
WIDE01010567T	SKOT	TRUE			HARTWIG	no
WIDE01010568T	MESO	TRUE			HARTWIG	no
WIDE01010569T	COREAD	TRUE			HARTWIG	no
WIDE01010570T	CESC	TRUE			HARTWIG	no
WIDE01010571T	SARC	TRUE			HARTWIG	no
WIDE01010573T	STAD	TRUE			HARTWIG	no
WIDE01010575T	COREAD	TRUE			HARTWIG	no
WIDE01010581T	BRCA	TRUE			HARTWIG	no
WIDE01010583T	GINET	TRUE			HARTWIG	no
WIDE01010584T	BRCA	TRUE			HARTWIG	no
WIDE01010585T	PRAD	TRUE			HARTWIG	no
WIDE01010589T	NSCLC	TRUE			HARTWIG	no
WIDE01010590T	ESCA	TRUE			HARTWIG	no
WIDE01010591T	NSCLC	TRUE			HARTWIG	no
WIDE01010593T	NSCLC	TRUE			HARTWIG	no
WIDE01010594T	THCA	TRUE			HARTWIG	no
WIDE01010595T	COREAD	TRUE			HARTWIG	no
WIDE01010596T	COREAD	TRUE			HARTWIG	no
WIDE01010597T	COREAD	TRUE			HARTWIG	no
WIDE01010598T	NSCLC	TRUE			HARTWIG	no
WIDE01010599T	COREAD	TRUE			HARTWIG	no
WIDE01010600T	RCC	TRUE			HARTWIG	no
WIDE01010609T	BLCA	TRUE			HARTWIG	no
WIDE01010610T	NSCLC	TRUE			HARTWIG	no
WIDE01010613T	BRCA	TRUE			HARTWIG	no
WIDE01010615T	NSCLC	TRUE			HARTWIG	no
WIDE01010618T	THYM	TRUE			HARTWIG	no
WIDE01010619T	NSCLC	TRUE			HARTWIG	no
WIDE01010622T	BLCA	TRUE			HARTWIG	no
WIDE01010625T	COREAD	TRUE			HARTWIG	no
WIDE01010626T	NSCLC	TRUE			HARTWIG	no
WIDE01010628T	PRAD	TRUE			HARTWIG	no
WIDE01010630T	NSCLC	TRUE			HARTWIG	no
WIDE01010631T	VULV	TRUE			HARTWIG	no
WIDE01010639T	CESC	TRUE			HARTWIG	no
WIDE01010643T	NSCLC	TRUE			HARTWIG	no
WIDE01010644T	ESCA	TRUE			HARTWIG	no
WIDE01010646T	NSCLC	TRUE			HARTWIG	no
WIDE01010647T	BRCA	TRUE			HARTWIG	no
WIDE01010648T	NSCLC	TRUE			HARTWIG	no
WIDE01010649T	BRCA	TRUE			HARTWIG	no
WIDE01010650T	PRAD	TRUE			HARTWIG	no
WIDE01010651T	SKCM	TRUE			HARTWIG	no
WIDE01010656T	NSCLC	TRUE			HARTWIG	no
WIDE01010657T	NSCLC	TRUE			HARTWIG	no
WIDE01010658T	NSCLC	TRUE			HARTWIG	no
WIDE01010659T	BRCA	TRUE			HARTWIG	no
WIDE01010661T	COREAD	TRUE			HARTWIG	no
WIDE01010663T	SARC	TRUE			HARTWIG	no
WIDE01010666T	NSCLC	TRUE			HARTWIG	no
WIDE01010667T	NSCLC	TRUE			HARTWIG	no
WIDE01010668T	PRAD	TRUE			HARTWIG	no
WIDE01010670T	LUNET	TRUE			HARTWIG	no
WIDE01010671T	NSCLC	TRUE			HARTWIG	no
WIDE01010675T	NSCLC	TRUE			HARTWIG	no
WIDE01010677T	NSCLC	TRUE			HARTWIG	no
WIDE01010678T	COREAD	TRUE			HARTWIG	no
WIDE01010679T	NSCLC	TRUE			HARTWIG	no
WIDE01010683T	COREAD	TRUE			HARTWIG	no
WIDE01010685T	NSCLC	TRUE			HARTWIG	no
WIDE01010686T	GINET	TRUE			HARTWIG	no
WIDE01010689T	NSCLC	TRUE			HARTWIG	no
WIDE01010691T	ESCA	TRUE			HARTWIG	no
WIDE01010693T	STAD	TRUE			HARTWIG	no
WIDE01010696T	CHOL	TRUE			HARTWIG	no
WIDE01010698T	BRCA	TRUE			HARTWIG	no
WIDE01010699T	SARC	TRUE			HARTWIG	no
WIDE01010701T	BRCA	TRUE			HARTWIG	no
WIDE01010702T	BRCA	TRUE			HARTWIG	no
WIDE01010703T	LUNET	TRUE			HARTWIG	no
WIDE01010704T	ESCA	TRUE			HARTWIG	no
WIDE01010705T	SG	TRUE			HARTWIG	no
WIDE01010707T	SCLC	TRUE			HARTWIG	no
WIDE01010708T	NSCLC	TRUE			HARTWIG	no
WIDE01010709T	COREAD	TRUE			HARTWIG	no
WIDE01010710T	RCC	TRUE			HARTWIG	no
WIDE01010711T	SARC	TRUE			HARTWIG	no
WIDE01010712T	SARC	TRUE			HARTWIG	no
WIDE01010714T	COREAD	TRUE			HARTWIG	no
WIDE01010715T	COREAD	TRUE			HARTWIG	no
WIDE01010718T	COREAD	TRUE			HARTWIG	no
WIDE01010720T	NSCLC	TRUE			HARTWIG	no
WIDE01010721T	SARC	TRUE			HARTWIG	no
WIDE01010723T	BLCA	TRUE			HARTWIG	no
WIDE01010724T	BLCA	TRUE			HARTWIG	no
WIDE01010725T	ESCA	TRUE			HARTWIG	no
WIDE01010727T	RCC	TRUE			HARTWIG	no
WIDE01010728T	BRCA	TRUE			HARTWIG	no
WIDE01010729T	COREAD	TRUE			HARTWIG	no
WIDE01010731T	COREAD	TRUE			HARTWIG	no
WIDE01010733T	OV	TRUE			HARTWIG	no
WIDE01010736T	LPS	TRUE			HARTWIG	no
WIDE01010737T	COREAD	TRUE			HARTWIG	no
WIDE01010738T	BRCA	TRUE			HARTWIG	no
WIDE01010739T	NSCLC	TRUE			HARTWIG	no
WIDE01010740T	BRCA	TRUE			HARTWIG	no
WIDE01010743T	LPS	TRUE			HARTWIG	no
WIDE01010744T	PRAD	TRUE			HARTWIG	no
WIDE01010745T	COREAD	TRUE			HARTWIG	no
WIDE01010746T	NSCLC	TRUE			HARTWIG	no
WIDE01010747T	ESCA	TRUE			HARTWIG	no
WIDE01010750T	PRAD	TRUE			HARTWIG	no
WIDE01010752T	NSCLC	TRUE			HARTWIG	no
WIDE01010753T	COREAD	TRUE			HARTWIG	no
WIDE01010754T	OV	TRUE			HARTWIG	no
WIDE01010755T	BRCA	TRUE			HARTWIG	no
WIDE01010756T	NSCLC	TRUE			HARTWIG	no
WIDE01010757T	COREAD	TRUE			HARTWIG	no
WIDE01010759T	BRCA	TRUE			HARTWIG	no
WIDE01010760T	BLCA	TRUE			HARTWIG	no
WIDE01010762T	OV	TRUE			HARTWIG	no
WIDE01010764T	NSCLC	TRUE			HARTWIG	no
WIDE01010767T	NSCLC	TRUE			HARTWIG	no
WIDE01010768T	COREAD	TRUE			HARTWIG	no
WIDE01010770T	NSCLC	TRUE			HARTWIG	no
WIDE01010773T	COREAD	TRUE			HARTWIG	no
WIDE01010774T	NSCLC	TRUE			HARTWIG	no
WIDE01010776T	NSCLC	TRUE			HARTWIG	no
WIDE01010777T	BRCA	TRUE			HARTWIG	no
WIDE01010778T	LMS	TRUE			HARTWIG	no
WIDE01010780T	OV	TRUE			HARTWIG	no
WIDE01010781T	LPS	TRUE			HARTWIG	no
WIDE01010782T	NSCLC	TRUE			HARTWIG	no
WIDE01010785T	BRCA	TRUE			HARTWIG	no
WIDE01010787T	SARC	TRUE			HARTWIG	no
WIDE01010789T	NSCLC	TRUE			HARTWIG	no
WIDE01010790T	PRAD	TRUE			HARTWIG	no
WIDE01010791T	NSCLC	TRUE			HARTWIG	no
WIDE01010792T	NSCLC	TRUE			HARTWIG	no
WIDE01010793T	NSCLC	TRUE			HARTWIG	no
WIDE01010794T	SARC	TRUE			HARTWIG	no
WIDE01010797T	LMS	TRUE			HARTWIG	no
WIDE01010798T	NSCLC	TRUE			HARTWIG	no
WIDE01010803T	BRCA	TRUE			HARTWIG	no
WIDE01010806T	BLCA	TRUE			HARTWIG	no
WIDE01010810T	SARC	TRUE			HARTWIG	no
WIDE01010811T	NSCLC	TRUE			HARTWIG	no
WIDE01010812T	LUNET	TRUE			HARTWIG	no
WIDE01010813T	NSCLC	TRUE			HARTWIG	no
WIDE01010814T	NSCLC	TRUE			HARTWIG	no
WIDE01010815T	SARC	TRUE			HARTWIG	no
WIDE01010816T	COREAD	TRUE			HARTWIG	no
WIDE01010817T	NSCLC	TRUE			HARTWIG	no
WIDE01010819T	NSCLC	TRUE			HARTWIG	no
WIDE01010820T	RCC	TRUE			HARTWIG	no
WIDE01010821T	SKCM	TRUE			HARTWIG	no
WIDE01010822T	LPS	TRUE			HARTWIG	no
WIDE01010823T	SKBC	TRUE			HARTWIG	no
WIDE01010827T	COREAD	TRUE			HARTWIG	no
WIDE01010828T	SARC	TRUE			HARTWIG	no
WIDE01010829T	BRCA	TRUE			HARTWIG	no
WIDE01010830T	BRCA	TRUE			HARTWIG	no
WIDE01010831T	NSCLC	TRUE			HARTWIG	no
WIDE01010833T	NSCLC	TRUE			HARTWIG	no
WIDE01010834T	LMS	TRUE			HARTWIG	no
WIDE01010835T	NSCLC	TRUE			HARTWIG	no
WIDE01010836T	SKCM	TRUE			HARTWIG	no
WIDE01010837T	NSCLC	TRUE			HARTWIG	no
WIDE01010838T	NSCLC	TRUE			HARTWIG	no
WIDE01010840T	NSCLC	TRUE			HARTWIG	no
WIDE01010843T	NSCLC	TRUE			HARTWIG	no
WIDE01010846T	NSCLC	TRUE			HARTWIG	no
WIDE01010847T	BRCA	TRUE			HARTWIG	no
WIDE01010850T	NSCLC	TRUE			HARTWIG	no
WIDE01010851T	LPS	TRUE			HARTWIG	no
WIDE01010852T	NSCLC	TRUE			HARTWIG	no
WIDE01010853T	BRCA	TRUE			HARTWIG	no
WIDE01010854T	COREAD	TRUE			HARTWIG	no
WIDE01010860T	COREAD	TRUE			HARTWIG	no
WIDE01010861T	LPS	TRUE			HARTWIG	no
WIDE01010862T	OV	TRUE			HARTWIG	no
WIDE01010864T	NSCLC	TRUE			HARTWIG	no
WIDE01010866T	COREAD	TRUE			HARTWIG	no
WIDE01010867T	MESO	TRUE			HARTWIG	no
WIDE01010871T	BRCA	TRUE			HARTWIG	no
WIDE01010873T	PRAD	TRUE			HARTWIG	no
WIDE01010874T	BLCA	TRUE			HARTWIG	no
WIDE01010876T	SIAD	TRUE			HARTWIG	no
WIDE01010878T	SARC	TRUE			HARTWIG	no
WIDE01010879T	SARC	TRUE			HARTWIG	no
WIDE01010880T	SKCM	TRUE			HARTWIG	no
WIDE01010881T	GIST	TRUE			HARTWIG	no
WIDE01010883T	OV	TRUE			HARTWIG	no
WIDE01010886T	LMS	TRUE			HARTWIG	no
WIDE01010887T	COREAD	TRUE			HARTWIG	no
WIDE01010888T	GISTOT	TRUE			HARTWIG	no
WIDE01010890T	OV	TRUE			HARTWIG	no
WIDE01010892T	COREAD	TRUE			HARTWIG	no
WIDE01010893T	LMS	TRUE			HARTWIG	no
WIDE01010894T	BRCA	TRUE			HARTWIG	no
WIDE01010896T	THCA	TRUE			HARTWIG	no
WIDE01010900T	NSCLC	TRUE			HARTWIG	no
WIDE01010902TII	OV	TRUE			HARTWIG	no
WIDE01010907T	PRAD	TRUE			HARTWIG	no
WIDE01010908T	LUNET	TRUE			HARTWIG	no
WIDE01010909T	BRCA	TRUE			HARTWIG	no
WIDE01010911T	SG	TRUE			HARTWIG	no
WIDE01010912T	COREAD	TRUE			HARTWIG	no
WIDE01010913T	SARC	TRUE			HARTWIG	no
WIDE01010914T	SARC	TRUE			HARTWIG	no
WIDE01010915T	NSCLC	TRUE			HARTWIG	no
WIDE01010916T	COREAD	TRUE			HARTWIG	no
WIDE01010917T	LPS	TRUE			HARTWIG	no
WIDE01010918T	PRAD	TRUE			HARTWIG	no
WIDE01010919T	PRAD	TRUE			HARTWIG	no
WIDE01010920T	PRAD	TRUE			HARTWIG	no
WIDE01010921T	COREAD	TRUE			HARTWIG	no
WIDE01010922T	NSCLC	TRUE			HARTWIG	no
WIDE01010923T	SARC	TRUE			HARTWIG	no
WIDE01010924T	NSCLC	TRUE			HARTWIG	no
WIDE01010925T	COREAD	TRUE			HARTWIG	no
WIDE01010927T	COREAD	TRUE			HARTWIG	no
WIDE01010928TII	OV	TRUE			HARTWIG	no
WIDE01010929T	COREAD	TRUE			HARTWIG	no
WIDE01010930T	NSCLC	TRUE			HARTWIG	no
WIDE01010931T	SARC	TRUE			HARTWIG	no
WIDE01010932T	LUNET	TRUE			HARTWIG	no
WIDE01010933T	LMS	TRUE			HARTWIG	no
WIDE01010934T	BRCA	TRUE			HARTWIG	no
WIDE01010935T	THYM	TRUE			HARTWIG	no
WIDE01010936T	RCC	TRUE			HARTWIG	no
WIDE01010937T	LMS	TRUE			HARTWIG	no
WIDE01010941T	LPS	TRUE			HARTWIG	no
WIDE01010942T	COREAD	TRUE			HARTWIG	no
WIDE01010944T	BRCA	TRUE			HARTWIG	no
WIDE01010946T	SARC	TRUE			HARTWIG	no
WIDE01010950T	BRCA	TRUE			HARTWIG	no
WIDE01010951T	BRCA	TRUE			HARTWIG	no
WIDE01010952T	GIST	TRUE			HARTWIG	no
WIDE01010953T	STAD	TRUE			HARTWIG	no
WIDE01010954T	NSCLC	TRUE			HARTWIG	no
WIDE01010955T	HNSC	TRUE			HARTWIG	no
WIDE01010956T	BRCA	TRUE			HARTWIG	no
WIDE01010957T	LMS	TRUE			HARTWIG	no
WIDE01010958T	LPS	TRUE			HARTWIG	no
WIDE01010959T	PRAD	TRUE			HARTWIG	no
WIDE01010962T	BRCA	TRUE			HARTWIG	no
WIDE01010963T	ESCA	TRUE			HARTWIG	no
WIDE01010965T	LUNET	TRUE			HARTWIG	no
WIDE01010966T	NSCLC	TRUE			HARTWIG	no
WIDE01010967T	BRCA	TRUE			HARTWIG	no
WIDE01010968T	BRCA	TRUE			HARTWIG	no
WIDE01010969T	PRAD	TRUE			HARTWIG	no
WIDE01010970T	PRAD	TRUE			HARTWIG	no
WIDE01010971T	SARC	TRUE			HARTWIG	no
WIDE01010973T	VULV	TRUE			HARTWIG	no
WIDE01010974T	NSCLC	TRUE			HARTWIG	no
WIDE01010975T	GIST	TRUE			HARTWIG	no
WIDE01010976T	NSCLC	TRUE			HARTWIG	no
WIDE01010977T	COREAD	TRUE			HARTWIG	no
WIDE01010978T	COREAD	TRUE			HARTWIG	no
WIDE01010979T	COREAD	TRUE			HARTWIG	no
WIDE01010980T	HNSC	TRUE			HARTWIG	no
WIDE01010981T	LMS	TRUE			HARTWIG	no
WIDE01010983T	COREAD	TRUE			HARTWIG	no
WIDE01010984T	NSCLC	TRUE			HARTWIG	no
WIDE01010986T	SARC	TRUE			HARTWIG	no
WIDE01010988T	COREAD	TRUE			HARTWIG	no
WIDE01010991T	OV	TRUE			HARTWIG	no
WIDE01010993T	NSCLC	TRUE			HARTWIG	no
WIDE01010994T	PAAD	TRUE			HARTWIG	no
WIDE01010995T	RCC	TRUE			HARTWIG	no
WIDE01010996T	COREAD	TRUE			HARTWIG	no
WIDE01010997T	PRAD	TRUE			HARTWIG	no
WIDE01011000T	BLCA	TRUE			HARTWIG	no
WIDE01011003T	COREAD	TRUE			HARTWIG	no
WIDE01011005T	COREAD	TRUE			HARTWIG	no
WIDE01011006T	GINET	TRUE			HARTWIG	no
WIDE01011008T	NSCLC	TRUE			HARTWIG	no
WIDE01011010T	NSCLC	TRUE			HARTWIG	no
WIDE01011011T	BRCA	TRUE			HARTWIG	no
WIDE01011012T	OV	TRUE			HARTWIG	no
WIDE01011013T	CESC	TRUE			HARTWIG	no
WIDE01011014T	COREAD	TRUE			HARTWIG	no
WIDE01011015T	LPS	TRUE			HARTWIG	no
WIDE01011021T	NSCLC	TRUE			HARTWIG	no
WIDE01011025T	SKCM	TRUE			HARTWIG	no
WIDE01011027T	HNSC	TRUE			HARTWIG	no
WIDE01011028T	COREAD	TRUE			HARTWIG	no
WIDE01011029T	NSCLC	TRUE			HARTWIG	no
WIDE01011031T	BLCA	TRUE			HARTWIG	no
WIDE01011032T	NSCLC	TRUE			HARTWIG	no
WIDE01011033T	COREAD	TRUE			HARTWIG	no
WIDE01011035T	COREAD	TRUE			HARTWIG	no
WIDE01011038T	COREAD	TRUE			HARTWIG	no
WIDE01011042T	GIST	TRUE			HARTWIG	no
WIDE01011043T	LMS	TRUE			HARTWIG	no
WIDE01011044T	GINET	TRUE			HARTWIG	no
WIDE01011046T	SARC	TRUE			HARTWIG	no
WIDE01011047T	SARC	TRUE			HARTWIG	no
WIDE01011048T	BRCA	TRUE			HARTWIG	no
WIDE01011050T	PRAD	TRUE			HARTWIG	no
WIDE01011051T	BLCA	TRUE			HARTWIG	no
WIDE01011053T	COREAD	TRUE			HARTWIG	no
WIDE01011054T	NSCLC	TRUE			HARTWIG	no
WIDE01011057T	PRAD	TRUE			HARTWIG	no
WIDE01011058T	COREAD	TRUE			HARTWIG	no
WIDE01011059T	CESC	TRUE			HARTWIG	no
WIDE01011060T	SKOT	TRUE			HARTWIG	no
WIDE01011062T	COREAD	TRUE			HARTWIG	no
WIDE01011063T	NSCLC	TRUE			HARTWIG	no
WIDE01011066T	CESC	TRUE			HARTWIG	no
WIDE01011068T	COREAD	TRUE			HARTWIG	no
WIDE01011069T	OV	TRUE			HARTWIG	no
WIDE01011073T	BRCA	TRUE			HARTWIG	no
WIDE01011077T	BRCA	TRUE			HARTWIG	no
WIDE01011079T	SARC	TRUE			HARTWIG	no
WIDE01011080T	BRCA	TRUE			HARTWIG	no
WIDE01011082T	SG	TRUE			HARTWIG	no
WIDE01011086T	SARC	TRUE			HARTWIG	no
WIDE01011088T	NSCLC	TRUE			HARTWIG	no
WIDE01011089T	ESCA	TRUE			HARTWIG	no
WIDE01011091T	NSCLC	TRUE			HARTWIG	no
WIDE01011092T	BRCA	TRUE			HARTWIG	no
WIDE01011093T	NSCLC	TRUE			HARTWIG	no
WIDE01011094T	BRCA	TRUE			HARTWIG	no
WIDE01011095T	NSCLC	TRUE			HARTWIG	no
WIDE01011104T	NSCLC	TRUE			HARTWIG	no
WIDE01011105T	COREAD	TRUE			HARTWIG	no
WIDE01011108T	COREAD	TRUE			HARTWIG	no
WIDE01011111T	NSCLC	TRUE			HARTWIG	no
WIDE01011112T	BRCA	TRUE			HARTWIG	no
WIDE01011115T	SKCM	TRUE			HARTWIG	no
WIDE01011117T	SKCM	TRUE			HARTWIG	no
WIDE01011118T	NSCLC	TRUE			HARTWIG	no
WIDE01011124T	LMS	TRUE			HARTWIG	no
WIDE01011125T	NSCLC	TRUE			HARTWIG	no
WIDE01011126T	NSCLC	TRUE			HARTWIG	no
WIDE01011127T	LMS	TRUE			HARTWIG	no
WIDE01011135T	VULV	TRUE			HARTWIG	no
WIDE01011136T	PRAD	TRUE			HARTWIG	no
WIDE01011137T	OV	TRUE			HARTWIG	no
WIDE01011139T	NSCLC	TRUE			HARTWIG	no
WIDE01011140T	NSCLC	TRUE			HARTWIG	no
WIDE01011142T	BLCA	TRUE			HARTWIG	no
WIDE01011144T	LMS	TRUE			HARTWIG	no
WIDE01011146T	LUNET	TRUE			HARTWIG	no
WIDE01011147T	HNSC	TRUE			HARTWIG	no
D327_p2	OV	TRUE	no		DECIDER	yes
D328_p2	OV	TRUE	no		DECIDER	yes
D329_p	OV	TRUE	no		DECIDER	yes
D330_p	OV	TRUE	no		DECIDER	yes
D331_p	OV	TRUE	no		DECIDER	yes
D332_p	OV	TRUE	yes	cyclophosphamide/epirubicin/fluorouracil	DECIDER	yes
D333_p	OV	TRUE	no		DECIDER	yes
D334_p	OV	TRUE	no		DECIDER	yes
D335_i	OV	TRUE	yes	carboplatin/paclitaxel	DECIDER	yes
D336_i	OV	TRUE	yes	carboplatin/paclitaxel	DECIDER	yes
D339_p	OV	TRUE	no		DECIDER	yes
D341_i	OV	TRUE	yes	carboplatin/paclitaxel	DECIDER	yes
D343_i	OV	TRUE	yes	carboplatin/paclitaxel	DECIDER	yes
D346_p	OV	TRUE	no		DECIDER	yes
D349_i	OV	TRUE	yes	carboplatin/paclitaxel	DECIDER	yes
D351_p2	OV	TRUE	no		DECIDER	yes
D353_i	OV	TRUE	yes	bevacizumab/carboplatin/paclitaxel	DECIDER	yes
D354_p	OV	TRUE	no		DECIDER	yes
D355_p	OV	FALSE	no		DECIDER	yes
D357_p2	OV	TRUE	no		DECIDER	yes
D358_p2	OV	TRUE	no		DECIDER	yes
D360_p	OV	TRUE	no		DECIDER	yes
D362_p	OV	TRUE	no		DECIDER	yes
D363_p	OV	TRUE	no		DECIDER	yes
D364_p	OV	TRUE	no		DECIDER	yes
D365_p	OV	TRUE	no		DECIDER	yes
D367_p	OV	TRUE	yes	cyclophosphamide/doxorubicin/r-mini-ch(o)p (sc rituksimabi)+neulasta/r-mini-chop (lymphoma)/r-mini-chop (sc rituksimabi)+neulasta/rituximab/vincristine	DECIDER	yes
H002_r1	OV	TRUE	yes	carboplatin/paclitaxel	DECIDER	yes
H006_p	OV	TRUE	no		DECIDER	yes
H011_r2	OV	TRUE	yes	bevacizumab/carboplatin/gemcitabine/paclitaxel	DECIDER	yes
H014_p	OV	TRUE	no		DECIDER	yes
H016_r2	OV	TRUE	yes	bevacizumab/carboplatin/paclitaxel	DECIDER	yes
H019_i	OV	TRUE	yes	carboplatin/paclitaxel	DECIDER	yes
H020_i	OV	TRUE	yes	carboplatin/paclitaxel	DECIDER	yes
H021_i	OV	TRUE	yes	carboplatin/paclitaxel	DECIDER	yes
H023_p	OV	TRUE	no		DECIDER	yes
H024_p	OV	TRUE	no		DECIDER	yes
H030_p	OV	TRUE	no		DECIDER	yes
H032_p	OV	TRUE	no		DECIDER	yes
H033_p	OV	TRUE	no		DECIDER	yes
H036_i	OV	TRUE	yes	carboplatin/paclitaxel	DECIDER	yes
H039_p	OV	TRUE	no		DECIDER	yes
H042_p	OV	TRUE	yes	cyclophosphamide/epirubicin/fluorouracil	DECIDER	yes
H043_p	OV	TRUE	no		DECIDER	yes
H044_p	OV	TRUE	no		DECIDER	yes
H046_i	OV	TRUE	yes	carboplatin/paclitaxel	DECIDER	yes
H049_p	OV	TRUE	no		DECIDER	yes
H052_p	OV	TRUE	no		DECIDER	yes
H057_i	OV	TRUE	yes	carboplatin/paclitaxel	DECIDER	yes
H063_r1	OV	TRUE	yes	bevacizumab/carboplatin/doxorubicin/paclitaxel	DECIDER	yes
H064_p	OV	TRUE	no		DECIDER	yes
H066_p	OV	TRUE	no		DECIDER	yes
H070_p	OV	TRUE	no		DECIDER	yes
H072_p	OV	TRUE	no		DECIDER	yes
H077_p	OV	TRUE	no		DECIDER	yes
H078_p	OV	TRUE	no		DECIDER	yes
H081_p	OV	TRUE	no		DECIDER	yes
H082_p	OV	TRUE	no		DECIDER	yes
H083_i	OV	TRUE	yes	carboplatin/paclitaxel	DECIDER	yes
H084_p	OV	TRUE	no		DECIDER	yes
H085_p	OV	TRUE	no		DECIDER	yes
H086_p	OV	TRUE	no		DECIDER	yes
H087_i	OV	TRUE	yes	carboplatin/paclitaxel	DECIDER	yes
H089_p	OV	TRUE	no		DECIDER	yes
H091_p	OV	TRUE	no		DECIDER	yes
H092_r1	OV	TRUE	yes	bevacizumab/carboplatin/paclitaxel	DECIDER	yes
H094_i	OV	TRUE	yes	carboplatin/paclitaxel	DECIDER	yes
H095_p	OV	TRUE	no		DECIDER	yes
H096_p	OV	TRUE	no		DECIDER	yes
H098_p	OV	TRUE	no		DECIDER	yes
H099_p	OV	TRUE	no		DECIDER	yes
H100_p	OV	TRUE	yes	capecitabine/epirubicin/oxaliplatin	DECIDER	yes
H102_p	OV	TRUE	no		DECIDER	yes
H103_p	OV	TRUE	no		DECIDER	yes
H106_p	OV	TRUE	no		DECIDER	yes
H109_p	OV	TRUE	no		DECIDER	yes
H112_i	OV	TRUE	yes	carboplatin/docetaxel/paclitaxel	DECIDER	yes
H113_p	OV	TRUE	no		DECIDER	yes
H114_i	OV	TRUE	yes	carboplatin	DECIDER	yes
H115_p	OV	TRUE	no		DECIDER	yes
H116_r2	OV	TRUE	yes	bevacizumab/carboplatin/doxorubicin/gemcitabine/paclitaxel	DECIDER	yes
H117_p	OV	TRUE	no		DECIDER	yes
H119_p	OV	TRUE	no		DECIDER	yes
H122_i	OV	TRUE	yes	carboplatin/paclitaxel	DECIDER	yes
H128_p2	OV	TRUE	no		DECIDER	yes
H129_i	OV	TRUE	yes	carboplatin/paclitaxel	DECIDER	yes
H131_i	OV	TRUE	yes	bevacizumab/carboplatin/paclitaxel	DECIDER	yes
H142_i	OV	TRUE	yes	bevacizumab/carboplatin/paclitaxel	DECIDER	yes
H143_r1	OV	TRUE	yes	bevacizumab/carboplatin/paclitaxel	DECIDER	yes
H144_i	OV	TRUE	yes	carboplatin/paclitaxel	DECIDER	yes
H147_i	OV	TRUE	yes	carboplatin/paclitaxel	DECIDER	yes
H151_p2	OV	TRUE	no		DECIDER	yes
H152_p2	OV	TRUE	no		DECIDER	yes
H158_p	OV	TRUE	no		DECIDER	yes
H159_r1	OV	TRUE	yes	bevacizumab/carboplatin/niraparib/paclitaxel	DECIDER	yes
H160_i	OV	TRUE	yes	bevacizumab/carboplatin/paclitaxel	DECIDER	yes
H162_p2	OV	TRUE	no		DECIDER	yes
H166_p	OV	TRUE	no		DECIDER	yes
H173_i	OV	TRUE	yes	bevacizumab/carboplatin/paclitaxel	DECIDER	yes
H177_p	OV	TRUE	no		DECIDER	yes
H178_r1	OV	TRUE	yes	bevacizumab/carboplatin/docetaxel/paclitaxel	DECIDER	yes
H180_p2	OV	TRUE	no		DECIDER	yes
H182_p	OV	TRUE	no		DECIDER	yes
H185_p	OV	TRUE	no		DECIDER	yes
H194_p	OV	TRUE	no		DECIDER	yes
H197_p2	OV	TRUE	no		DECIDER	yes
H201_p	OV	TRUE	no		DECIDER	yes
H202_r1	OV	TRUE	yes	carboplatin/paclitaxel	DECIDER	yes
H204_p	OV	TRUE	no		DECIDER	yes
H207_p	OV	TRUE	no		DECIDER	yes
H210_r1	OV	TRUE	yes	bevacizumab/carboplatin/paclitaxel	DECIDER	yes
H213_p2	OV	TRUE	no		DECIDER	yes
H215_i	OV	TRUE	yes	carboplatin/paclitaxel	DECIDER	yes
H219_r1	OV	TRUE	yes	bevacizumab/carboplatin/paclitaxel	DECIDER	yes
H222_p	OV	TRUE	no		DECIDER	yes
H223_p	OV	TRUE	no		DECIDER	yes
H224_r1	OV	TRUE	yes	carboplatin/paclitaxel	DECIDER	yes
H228_i	OV	TRUE	yes	carboplatin/paclitaxel	DECIDER	yes
H231_p	OV	TRUE	yes	cyclophosphamide/epirubicin/fluorouracil	DECIDER	yes
H233_r2	OV	TRUE	yes	bevacizumab/carboplatin/niraparib/paclitaxel	DECIDER	yes
H235_r3	OV	TRUE	yes	carboplatin/cisplatin/niraparib/paclitaxel	DECIDER	yes
H240_p	OV	TRUE	no		DECIDER	yes
H243_p	OV	TRUE	no		DECIDER	yes
H245_i	OV	TRUE	yes	bevacizumab/carboplatin/paclitaxel	DECIDER	yes
H246_r1	OV	TRUE	yes	carboplatin/paclitaxel	DECIDER	yes
H248_r1	OV	TRUE	yes	bevacizumab/carboplatin/cisplatin/gemcitabine/olaparib/paclitaxel	DECIDER	yes
H250_p	OV	TRUE	no		DECIDER	yes
H251_p2	OV	TRUE	no		DECIDER	yes
H254_p	OV	TRUE	no		DECIDER	yes
H255_p	OV	TRUE	no		DECIDER	yes
H258_p	OV	TRUE	no		DECIDER	yes
H259_p	OV	TRUE	no		DECIDER	yes
H261_p	OV	TRUE	no		DECIDER	yes
H262_p	OV	TRUE	no		DECIDER	yes
H264_p2	OV	TRUE	no		DECIDER	yes
H266_p2	OV	TRUE	no		DECIDER	yes
H267_p	OV	TRUE	no		DECIDER	yes
H269_p	OV	TRUE	no		DECIDER	yes
H271_p	OV	TRUE	no		DECIDER	yes
H273_p2	OV	TRUE	no		DECIDER	yes
H276_i	OV	TRUE	yes	carboplatin/paclitaxel	DECIDER	yes
H279_p	OV	TRUE	no		DECIDER	yes
H281_i	OV	TRUE	yes	carboplatin/paclitaxel	DECIDER	yes
H282_i	OV	TRUE	yes	carboplatin	DECIDER	yes
H285_p2	OV	TRUE	yes	cyclophosphamide/fluorouracil/methotrexate	DECIDER	yes
H287_p	OV	TRUE	no		DECIDER	yes
H288_p2	OV	TRUE	no		DECIDER	yes
H289_p	OV	FALSE	no		DECIDER	yes
H292_p	OV	TRUE	no		DECIDER	yes
H296_p	OV	TRUE	no		DECIDER	yes
H297_p2	OV	TRUE	no		DECIDER	yes
H299_p	OV	TRUE	no		DECIDER	yes
H307_r1	OV	TRUE	yes	bevacizumab/carboplatin/paclitaxel	DECIDER	yes
H309_p	OV	TRUE	no		DECIDER	yes
H311_p	OV	TRUE	no		DECIDER	yes
H313_p	OV	TRUE	no		DECIDER	yes
H314_p	OV	TRUE	no		DECIDER	yes
H316_i	OV	TRUE	yes	carboplatin/paclitaxel	DECIDER	yes
H317_p	OV	TRUE	no		DECIDER	yes
H318_p2	OV	TRUE	no		DECIDER	yes
H319_p2	OV	TRUE	no		DECIDER	yes
H322_p	OV	TRUE	no		DECIDER	yes
H323_i	OV	TRUE	yes	carboplatin/paclitaxel	DECIDER	yes
H324_p	OV	TRUE	no		DECIDER	yes
H325_i	OV	TRUE	yes	carboplatin/paclitaxel	DECIDER	yes
H326_p	OV	TRUE	no		DECIDER	yes
M005_p	OV	TRUE	no		DECIDER	yes
M006_p	OV	TRUE	no		DECIDER	yes
M012_p	OV	TRUE	no		DECIDER	yes
M013_p	OV	TRUE	no		DECIDER	yes
M014_p	OV	TRUE	no		DECIDER	yes
M017_p	OV	TRUE	no		DECIDER	yes
M018_p	OV	TRUE	no		DECIDER	yes
M025_p	OV	TRUE	no		DECIDER	yes
M032_p	OV	TRUE	no		DECIDER	yes
M033_i	OV	TRUE	yes	carboplatin/paclitaxel	DECIDER	yes
M035_p	OV	TRUE	no		DECIDER	yes
M040_p	OV	TRUE	no		DECIDER	yes
M042_p	OV	TRUE	no		DECIDER	yes
M045_p	OV	TRUE	no		DECIDER	yes
M056_p	OV	TRUE	no		DECIDER	yes
M059_p	OV	TRUE	no		DECIDER	yes
M063_i	OV	TRUE	yes	carboplatin/paclitaxel	DECIDER	yes
M064_p	OV	TRUE	no		DECIDER	yes
M070_p	OV	TRUE	no		DECIDER	yes
M073_p	OV	TRUE	no		DECIDER	yes
M079_r1	OV	TRUE	yes	bevacizumab/carboplatin/doxorubicin/gemcitabine/paclitaxel/topotecan	DECIDER	yes
M083_r1	OV	TRUE	yes	bevacizumab/carboplatin/paclitaxel	DECIDER	yes
M086_r1	OV	TRUE	yes	bevacizumab/carboplatin/doxorubicin/paclitaxel/trabectedin/trabectidin	DECIDER	yes
M087_i	OV	TRUE	yes	carboplatin/paclitaxel	DECIDER	yes
OC005_r4	OV	TRUE	yes	bevacizumab/carboplatin/gemcitabine/paclitaxel	DECIDER	yes
OC008_p	OV	TRUE	no		DECIDER	yes
OC010_r1	OV	TRUE	yes	bevacizumab/carboplatin/paclitaxel	DECIDER	yes
OC015_r1	OV	TRUE	yes	bevacizumab/carboplatin/docetaxel/paclitaxel	DECIDER	yes
OC022_p	OV	TRUE	no		DECIDER	yes
OC023_p	OV	TRUE	no		DECIDER	yes
OC027_p	OV	TRUE	no		DECIDER	yes
OC029_p	OV	TRUE	no		DECIDER	yes
OC034_r2	OV	TRUE	yes	bevacizumab/carboplatin/docetaxel/gemcitabine/paclitaxel	DECIDER	yes
OC037_p	OV	TRUE	no		DECIDER	yes
OC038_r1	OV	TRUE	yes	carboplatin/paclitaxel	DECIDER	yes
OC040_r1	OV	TRUE	yes	bevacizumab/carboplatin/doxorubicin/gemcitabine/niraparib/paclitaxel	DECIDER	yes
DAH145	OV	FALSE	no		OVCARE	yes
DAH147	OV	FALSE	no		OVCARE	yes
DAH248	OV	FALSE	no		OVCARE	yes
DAH250	OV	FALSE	no		OVCARE	yes
DAH290	OV	FALSE	no		OVCARE	yes
DAH293	OV	TRUE	no		OVCARE	yes
DAH295	OV	FALSE	no		OVCARE	yes
DAH304	OV	FALSE	no		OVCARE	yes
DAH306	OV	FALSE	no		OVCARE	yes
DAH307	OV	FALSE	no		OVCARE	yes
DAH309	OV	TRUE	no		OVCARE	yes
DAH66	OV	TRUE	no		OVCARE	yes
DG1023	OV	FALSE	no		OVCARE	yes
DG1024	OV	FALSE	no		OVCARE	yes
DG1027	OV	FALSE	no		OVCARE	yes
DG1028	OV	TRUE	no		OVCARE	yes
DG1029	OV	FALSE	no		OVCARE	yes
DG1030	OV	FALSE	no		OVCARE	yes
DG1031	OV	FALSE	no		OVCARE	yes
DG1032	OV	FALSE	no		OVCARE	yes
DG1035	OV	FALSE	no		OVCARE	yes
DG1037	OV	FALSE	no		OVCARE	yes
DG1038	OV	FALSE	no		OVCARE	yes
DG1039	OV	FALSE	no		OVCARE	yes
DG1040	OV	FALSE	no		OVCARE	yes
DG1181	OV	TRUE	no		OVCARE	yes
DG1182	OV	FALSE	no		OVCARE	yes
DG1183	OV	FALSE	no		OVCARE	yes
DG1184	OV	FALSE	no		OVCARE	yes
DG1185	OV	FALSE	no		OVCARE	yes
DG1186	OV	TRUE	no		OVCARE	yes
DG1188	OV	FALSE	no		OVCARE	yes
DG1189	OV	TRUE	no		OVCARE	yes
DG1191	OV	FALSE	no		OVCARE	yes
DG1193	OV	FALSE	no		OVCARE	yes
DAH123	OV	TRUE	no		OVCARE	yes
DAH25	OV	FALSE	no		OVCARE	yes
DAH929	OV	FALSE	no		OVCARE	yes
DAH984	OV	FALSE	no		OVCARE	yes
DAH985	OV	TRUE	no		OVCARE	yes
DAH986	OV	TRUE	no		OVCARE	yes
DG1281	OV	FALSE	no		OVCARE	yes
DG1282	OV	FALSE	no		OVCARE	yes
DG1283	OV	FALSE	no		OVCARE	yes
DG1284	OV	TRUE	no		OVCARE	yes
DG1285	OV	FALSE	no		OVCARE	yes
DG1286	OV	FALSE	no		OVCARE	yes
DG1287	OV	FALSE	no		OVCARE	yes
DG1288	OV	FALSE	no		OVCARE	yes
DG1289	OV	FALSE	no		OVCARE	yes
DG1290	OV	FALSE	no		OVCARE	yes
DG1291	OV	FALSE	no		OVCARE	yes
DG1292	OV	FALSE	no		OVCARE	yes
DG1293	OV	FALSE	no		OVCARE	yes
DG1294	OV	TRUE	no		OVCARE	yes
DG1316	OV	FALSE	no		OVCARE	yes
DG1317	OV	FALSE	no		OVCARE	yes
DG1318	OV	FALSE	no		OVCARE	yes
DG1319	OV	FALSE	no		OVCARE	yes
DG1320	OV	TRUE	no		OVCARE	yes
DG1321	OV	TRUE	no		OVCARE	yes
DG1322	OV	FALSE	no		OVCARE	yes
DG1323	OV	FALSE	no		OVCARE	yes
DG1324	OV	FALSE	no		OVCARE	yes
DG1331	OV	FALSE	no		OVCARE	yes
DG1332	OV	FALSE	no		OVCARE	yes
DG1333	OV	FALSE	no		OVCARE	yes
DG1334	OV	FALSE	no		OVCARE	yes
DG1335	OV	FALSE	no		OVCARE	yes
DG1336	OV	FALSE	no		OVCARE	yes
DG1337	OV	FALSE	no		OVCARE	yes
DG1338	OV	FALSE	no		OVCARE	yes
DG1339	OV	FALSE	no		OVCARE	yes
DG1340	OV	FALSE	no		OVCARE	yes
DAH168	OV	TRUE	no		OVCARE	yes
DAH172	OV	TRUE	no		OVCARE	yes
DAH177	OV	TRUE	no		OVCARE	yes
DAH182	OV	TRUE	no		OVCARE	yes
DAH183	OV	TRUE	no		OVCARE	yes
DAH184	OV	FALSE	no		OVCARE	yes
DAH187	OV	TRUE	no		OVCARE	yes
DAH197	OV	TRUE	no		OVCARE	yes
DAH204	OV	TRUE	no		OVCARE	yes
DAH208	OV	TRUE	no		OVCARE	yes
DAH219	OV	TRUE	no		OVCARE	yes
DAH227	OV	TRUE	no		OVCARE	yes
DAH228	OV	TRUE	no		OVCARE	yes
DAH233	OV	FALSE	no		OVCARE	yes
DAH485	OV	TRUE	no		OVCARE	yes
DAH499	OV	TRUE	no		OVCARE	yes
DAH890	OV	TRUE	no		OVCARE	yes
DG1228	OV	TRUE	no		OVCARE	yes
DG1229	OV	FALSE	no		OVCARE	yes
DG1230	OV	TRUE	no		OVCARE	yes
DG1231	OV	TRUE	no		OVCARE	yes
DG1232	OV	TRUE	no		OVCARE	yes
DG1233	OV	TRUE	no		OVCARE	yes
DG1234	OV	TRUE	no		OVCARE	yes
DG1235	OV	TRUE	no		OVCARE	yes
DG1236	OV	TRUE	no		OVCARE	yes
DG1237	OV	TRUE	no		OVCARE	yes
DG1238	OV	TRUE	no		OVCARE	yes
DG1241	OV	TRUE	no		OVCARE	yes
DG1242	OV	TRUE	no		OVCARE	yes
DG1243	OV	TRUE	no		OVCARE	yes
DG1245	OV	FALSE	no		OVCARE	yes
DG1247	OV	TRUE	no		OVCARE	yes
DG1249	OV	TRUE	no		OVCARE	yes
DG1250	OV	FALSE	no		OVCARE	yes
DG1251	OV	TRUE	no		OVCARE	yes
DG1252	OV	TRUE	no		OVCARE	yes
DG1253	OV	TRUE	no		OVCARE	yes
DG1254	OV	TRUE	no		OVCARE	yes
DG1255	OV	TRUE	no		OVCARE	yes
DG1256	OV	TRUE	no		OVCARE	yes
DG1259	OV	TRUE	no		OVCARE	yes
DG1260	OV	TRUE	no		OVCARE	yes
DG1261	OV	TRUE	no		OVCARE	yes
DG1262	OV	TRUE	no		OVCARE	yes
DG1263	OV	TRUE	no		OVCARE	yes
DG1264	OV	TRUE	no		OVCARE	yes
DG1265	OV	TRUE	no		OVCARE	yes
DG1266	OV	TRUE	no		OVCARE	yes
DG1269	OV	FALSE	no		OVCARE	yes
DG1270	OV	TRUE	no		OVCARE	yes
DG1271	OV	TRUE	no		OVCARE	yes
DG1272	OV	FALSE	no		OVCARE	yes
DG1273	OV	TRUE	no		OVCARE	yes
DG1274	OV	TRUE	no		OVCARE	yes
DG1275	OV	FALSE	no		OVCARE	yes
DG1276	OV	TRUE	no		OVCARE	yes
DG1277	OV	FALSE	no		OVCARE	yes
DG1325	OV	TRUE	no		OVCARE	yes
CP003f4f85	NSCLC	FALSE	no		CPTAC3	yes
CP005d0639	RCC	FALSE	no		CPTAC3	yes
CP006931bb	NSCLC	FALSE	no		CPTAC3	yes
CP01b5cff1	RCC	FALSE	no		CPTAC3	yes
CP0449aa40	NSCLC	FALSE	no		CPTAC3	yes
CP0576d76b	PAAD	null	no		CPTAC3	no
CP057d0d06	NSCLC	FALSE	no		CPTAC3	yes
CP0625c920	RCC	FALSE	no		CPTAC3	yes
CP070f4283	NSCLC	FALSE	no		CPTAC3	yes
CP080d9f1d	UCEC	FALSE	no		CPTAC3	yes
CP08b1070c	PAAD	null	no		CPTAC3	no
CP08f997e1	RCC	FALSE	no		CPTAC3	yes
CP0960f27b	PAAD	FALSE	no		CPTAC3	yes
CP0a497fd3	UCEC	FALSE	no		CPTAC3	yes
CP0a94d173	NSCLC	FALSE	no		CPTAC3	yes
CP0b2f0141	PAAD	FALSE	no		CPTAC3	yes
CP0d4450ac	NSCLC	FALSE	no		CPTAC3	yes
CP0f55287e	NSCLC	TRUE	no		CPTAC3	yes
CP12ad98c8	RCC	FALSE	no		CPTAC3	yes
CP13310f38	NSCLC	FALSE	no		CPTAC3	yes
CP14cc3881	NSCLC	FALSE	no		CPTAC3	yes
CP1570eaf1	RCC	FALSE	no		CPTAC3	yes
CP15c75ba8	PAAD	TRUE	no		CPTAC3	yes
CP1632bbd5	PAAD	FALSE	no		CPTAC3	yes
CP165c0f04	NSCLC	FALSE	no		CPTAC3	yes
CP16b182b9	NSCLC	FALSE	no		CPTAC3	yes
CP17e6c62f	RCC	FALSE	no		CPTAC3	yes
CP1d9e5581	UCEC	FALSE	no		CPTAC3	yes
CP1eaa044d	RCC	FALSE	no		CPTAC3	yes
CP1f04dddd	NSCLC	FALSE	no		CPTAC3	yes
CP2072611a	NSCLC	FALSE	no		CPTAC3	yes
CP2171413a	NSCLC	FALSE	no		CPTAC3	yes
CP217bbeb4	NSCLC	FALSE	no		CPTAC3	yes
CP21b33512	RCC	FALSE	no		CPTAC3	yes
CP24ccb786	PAAD	FALSE	no		CPTAC3	yes
CP2525bfef	PAAD	FALSE	no		CPTAC3	yes
CP25a6f5cc	RCC	FALSE	no		CPTAC3	yes
CP262b9dfc	RCC	TRUE	no		CPTAC3	yes
CP275b8372	RCC	FALSE	no		CPTAC3	yes
CP28a38be6	PAAD	FALSE	no		CPTAC3	yes
CP29293995	NSCLC	FALSE	no		CPTAC3	yes
CP2b30ee57	NSCLC	FALSE	no		CPTAC3	yes
CP2c779d6c	UCEC	FALSE	no		CPTAC3	yes
CP2cb6ca17	RCC	FALSE	no		CPTAC3	yes
CP2d5627fc	PAAD	FALSE	no		CPTAC3	yes
CP2e2659d5	PAAD	FALSE	no		CPTAC3	yes
CP3058d791	NSCLC	FALSE	no		CPTAC3	yes
CP3145c74e	RCC	FALSE	no		CPTAC3	yes
CP31934600	UCEC	FALSE	no		CPTAC3	yes
CP31ceaaeb	UCEC	FALSE	no		CPTAC3	yes
CP325984b4	PAAD	FALSE	no		CPTAC3	yes
CP32604160	NSCLC	FALSE	no		CPTAC3	yes
CP32b7854e	NSCLC	null	no		CPTAC3	no
CP32ba878b	NSCLC	FALSE	no		CPTAC3	yes
CP3302fb9a	NSCLC	FALSE	no		CPTAC3	yes
CP3348ec86	RCC	FALSE	no		CPTAC3	yes
CP3569f880	PAAD	FALSE	no		CPTAC3	yes
CP3597ec54	RCC	FALSE	no		CPTAC3	yes
CP36361a20	RCC	FALSE	no		CPTAC3	yes
CP36ce8a6b	RCC	FALSE	no		CPTAC3	yes
CP3735f87f	UCEC	FALSE	no		CPTAC3	yes
CP3763db2c	NSCLC	FALSE	no		CPTAC3	yes
CP3866385e	RCC	FALSE	no		CPTAC3	yes
CP39ad94db	NSCLC	FALSE	no		CPTAC3	yes
CP3c0035cc	PAAD	FALSE	no		CPTAC3	yes
CP3cbb1a43	UCEC	FALSE	no		CPTAC3	yes
CP3d4e2776	PAAD	null	no		CPTAC3	no
CP3da7fd40	NSCLC	FALSE	no		CPTAC3	yes
CP3e1176ed	NSCLC	FALSE	no		CPTAC3	yes
CP3e6ac60e	RCC	TRUE	no		CPTAC3	yes
CP3f92c203	NSCLC	FALSE	no		CPTAC3	yes
CP3fe419a9	RCC	FALSE	no		CPTAC3	yes
CP400e94ed	PAAD	FALSE	no		CPTAC3	yes
CP40311512	RCC	TRUE	no		CPTAC3	yes
CP40772685	NSCLC	FALSE	no		CPTAC3	yes
CP410b95b4	NSCLC	FALSE	no		CPTAC3	yes
CP4116957b	NSCLC	FALSE	no		CPTAC3	yes
CP438e5345	NSCLC	FALSE	no		CPTAC3	yes
CP4403f02b	PAAD	FALSE	no		CPTAC3	yes
CP45669b98	PAAD	FALSE	no		CPTAC3	yes
CP457097a8	NSCLC	FALSE	no		CPTAC3	yes
CP457bf0f5	UCEC	FALSE	no		CPTAC3	yes
CP45ce258a	PAAD	null	no		CPTAC3	no
CP465c6020	PAAD	FALSE	no		CPTAC3	yes
CP46be30d5	NSCLC	FALSE	no		CPTAC3	yes
CP48737b20	PAAD	FALSE	no		CPTAC3	yes
CP4897cf93	NSCLC	FALSE	no		CPTAC3	yes
CP48fc4c94	PAAD	FALSE	no		CPTAC3	yes
CP4a40e29b	PAAD	FALSE	no		CPTAC3	yes
CP4a6039f3	PAAD	FALSE	no		CPTAC3	yes
CP4cd359fb	PAAD	FALSE	no		CPTAC3	yes
CP4d3ea8f7	PAAD	FALSE	no		CPTAC3	yes
CP4d46f586	PAAD	null	no		CPTAC3	no
CP4f903d30	RCC	FALSE	no		CPTAC3	yes
CP52153098	RCC	FALSE	no		CPTAC3	yes
CP530a241d	PAAD	FALSE	no		CPTAC3	yes
CP55b590d7	PAAD	FALSE	no		CPTAC3	yes
CP5657ec01	PAAD	FALSE	no		CPTAC3	yes
CP5690ba19	RCC	FALSE	no		CPTAC3	yes
CP56c78eec	UCEC	FALSE	no		CPTAC3	yes
CP58858fd8	RCC	FALSE	no		CPTAC3	yes
CP59122a43	NSCLC	null	no		CPTAC3	no
CP591733c5	UCEC	FALSE	no		CPTAC3	yes
CP598b1977	UCEC	FALSE	no		CPTAC3	yes
CP59ee99cb	NSCLC	FALSE	no		CPTAC3	yes
CP5a88652c	RCC	FALSE	no		CPTAC3	yes
CP5b2ee902	RCC	FALSE	no		CPTAC3	yes
CP5b339273	RCC	FALSE	no		CPTAC3	yes
CP5b767817	UCEC	FALSE	no		CPTAC3	yes
CP5bbdafef	PAAD	null	no		CPTAC3	no
CP5bc6682f	PAAD	FALSE	no		CPTAC3	yes
CP5cb7b327	RCC	TRUE	no		CPTAC3	yes
CP5d66be2e	NSCLC	FALSE	no		CPTAC3	yes
CP5dbbee0d	NSCLC	FALSE	no		CPTAC3	yes
CP5dc8c8fa	PAAD	null	no		CPTAC3	no
CP5ecaec09	RCC	FALSE	no		CPTAC3	yes
CP5ee53fa7	PAAD	FALSE	no		CPTAC3	yes
CP5f7accb9	PAAD	FALSE	no		CPTAC3	yes
CP5fd8d17e	RCC	FALSE	no		CPTAC3	yes
CP609a220b	NSCLC	FALSE	no		CPTAC3	yes
CP60b3a4c8	NSCLC	FALSE	no		CPTAC3	yes
CP6145ec3f	NSCLC	FALSE	no		CPTAC3	yes
CP61c4a631	PAAD	FALSE	no		CPTAC3	yes
CP61d83f5b	RCC	FALSE	no		CPTAC3	yes
CP629dc6f4	RCC	FALSE	no		CPTAC3	yes
CP63e31d69	PAAD	TRUE	no		CPTAC3	yes
CP641cf5d2	NSCLC	FALSE	no		CPTAC3	yes
CP66cdc2a1	PAAD	FALSE	no		CPTAC3	yes
CP67d29568	PAAD	FALSE	no		CPTAC3	yes
CP67dc4c49	RCC	FALSE	no		CPTAC3	yes
CP6857e6bf	UCEC	FALSE	no		CPTAC3	yes
CP690378f3	RCC	FALSE	no		CPTAC3	yes
CP6b2d1854	RCC	FALSE	no		CPTAC3	yes
CP6c28fff9	NSCLC	FALSE	no		CPTAC3	yes
CP6d268ea7	NSCLC	FALSE	no		CPTAC3	yes
CP6e8176ee	PAAD	FALSE	no		CPTAC3	yes
CP6f0fb9d7	PAAD	FALSE	no		CPTAC3	yes
CP6f235976	PAAD	FALSE	no		CPTAC3	yes
CP6f62c1fc	NSCLC	FALSE	no		CPTAC3	yes
CP6fa5110e	NSCLC	FALSE	no		CPTAC3	yes
CP6ff701cd	RCC	TRUE	no		CPTAC3	yes
CP71d68d14	PAAD	FALSE	no		CPTAC3	yes
CP723bc859	NSCLC	FALSE	no		CPTAC3	yes
CP73244fee	UCEC	FALSE	no		CPTAC3	yes
CP73dc07fe	RCC	FALSE	no		CPTAC3	yes
CP74489848	RCC	FALSE	no		CPTAC3	yes
CP75196629	RCC	FALSE	no		CPTAC3	yes
CP75216209	RCC	TRUE	no		CPTAC3	yes
CP761cab85	RCC	FALSE	no		CPTAC3	yes
CP763e0702	RCC	FALSE	no		CPTAC3	yes
CP7646aff6	UCEC	FALSE	no		CPTAC3	yes
CP785aebb1	NSCLC	FALSE	no		CPTAC3	yes
CP79a06ec2	RCC	FALSE	no		CPTAC3	yes
CP79f36624	NSCLC	FALSE	no		CPTAC3	yes
CP7a661ada	NSCLC	FALSE	no		CPTAC3	yes
CP7c447876	NSCLC	FALSE	no		CPTAC3	yes
CP7cb81ac8	NSCLC	FALSE	no		CPTAC3	yes
CP7db43c16	NSCLC	FALSE	no		CPTAC3	yes
CP7e317f34	NSCLC	FALSE	no		CPTAC3	yes
CP800efda7	RCC	FALSE	no		CPTAC3	yes
CP80327e65	NSCLC	FALSE	no		CPTAC3	yes
CP81c1e904	PAAD	FALSE	no		CPTAC3	yes
CP832d8529	PAAD	FALSE	no		CPTAC3	yes
CP84badbae	NSCLC	FALSE	no		CPTAC3	yes
CP8577ef8a	RCC	FALSE	no		CPTAC3	yes
CP8722cdbf	RCC	FALSE	no		CPTAC3	yes
CP87a4026f	PAAD	TRUE	no		CPTAC3	yes
CP887df04b	UCEC	FALSE	no		CPTAC3	yes
CP88e0ed05	RCC	TRUE	no		CPTAC3	yes
CP89b2249f	PAAD	FALSE	no		CPTAC3	yes
CP8a2a211f	RCC	FALSE	no		CPTAC3	yes
CP8bbe311a	PAAD	FALSE	no		CPTAC3	yes
CP8be8aafe	RCC	FALSE	no		CPTAC3	yes
CP8cce8ac6	NSCLC	FALSE	no		CPTAC3	yes
CP8d1b1bb3	NSCLC	FALSE	no		CPTAC3	yes
CP8d1b6812	NSCLC	FALSE	no		CPTAC3	yes
CP8e910c4c	PAAD	FALSE	no		CPTAC3	yes
CP90656d95	PAAD	FALSE	no		CPTAC3	yes
CP911b53d3	UCEC	TRUE	no		CPTAC3	yes
CP920b70b3	RCC	FALSE	no		CPTAC3	yes
CP929e18d5	RCC	FALSE	no		CPTAC3	yes
CP936f72b9	PAAD	FALSE	no		CPTAC3	yes
CP93c69ee1	NSCLC	FALSE	no		CPTAC3	yes
CP947a6de8	RCC	FALSE	no		CPTAC3	yes
CP95ab4d14	NSCLC	FALSE	no		CPTAC3	yes
CP9816a96d	UCEC	FALSE	no		CPTAC3	yes
CP983d95f3	UCEC	FALSE	no		CPTAC3	yes
CP98c51a04	RCC	FALSE	no		CPTAC3	yes
CP9a0072b7	NSCLC	FALSE	no		CPTAC3	yes
CP9ad4ac6e	NSCLC	FALSE	no		CPTAC3	yes
CP9e846f74	NSCLC	FALSE	no		CPTAC3	yes
CP9ff6d022	RCC	TRUE	no		CPTAC3	yes
CPa041936f	PAAD	FALSE	no		CPTAC3	yes
CPa0d5a7b2	RCC	FALSE	no		CPTAC3	yes
CPa11e9ea9	NSCLC	FALSE	no		CPTAC3	yes
CPa231aaba	NSCLC	FALSE	no		CPTAC3	yes
CPa25d1047	NSCLC	FALSE	no		CPTAC3	yes
CPa2f31483	RCC	FALSE	no		CPTAC3	yes
CPa3250856	NSCLC	FALSE	no		CPTAC3	yes
CPa38f3241	RCC	FALSE	no		CPTAC3	yes
CPa3cdc93f	RCC	TRUE	no		CPTAC3	yes
CPa49c8868	PAAD	FALSE	no		CPTAC3	yes
CPa4df1609	NSCLC	FALSE	no		CPTAC3	yes
CPa51b3b43	PAAD	FALSE	no		CPTAC3	yes
CPa5422423	UCEC	FALSE	no		CPTAC3	yes
CPa587c48a	RCC	FALSE	no		CPTAC3	yes
CPa6e56a10	NSCLC	FALSE	no		CPTAC3	yes
CPa7af3cf6	PAAD	null	no		CPTAC3	no
CPa7b5ecd7	RCC	TRUE	no		CPTAC3	yes
CPa94807e0	PAAD	FALSE	no		CPTAC3	yes
CPaa767a6a	PAAD	FALSE	no		CPTAC3	yes
CPaadb8624	RCC	FALSE	no		CPTAC3	yes
CPaba224a6	PAAD	null	no		CPTAC3	no
CPac1dcb50	PAAD	FALSE	no		CPTAC3	yes
CPac20b854	NSCLC	FALSE	no		CPTAC3	yes
CPac3e6c1a	RCC	FALSE	no		CPTAC3	yes
CPac8ce1f4	NSCLC	FALSE	no		CPTAC3	yes
CPaccb52e6	NSCLC	FALSE	no		CPTAC3	yes
CPad265919	PAAD	TRUE	no		CPTAC3	yes
CPad688008	RCC	FALSE	no		CPTAC3	yes
CPad9a7ce1	RCC	FALSE	no		CPTAC3	yes
CPae481eb3	NSCLC	FALSE	no		CPTAC3	yes
CPaeacd3ad	UCEC	FALSE	no		CPTAC3	yes
CPaec84142	RCC	FALSE	no		CPTAC3	yes
CPaf13031d	NSCLC	FALSE	no		CPTAC3	yes
CPaff52953	NSCLC	FALSE	no		CPTAC3	yes
CPb1114673	RCC	FALSE	no		CPTAC3	yes
CPb13abb7a	RCC	TRUE	no		CPTAC3	yes
CPb29fe526	NSCLC	FALSE	no		CPTAC3	yes
CPb3c53319	NSCLC	FALSE	no		CPTAC3	yes
CPb4f1321b	NSCLC	FALSE	no		CPTAC3	yes
CPb56a7973	NSCLC	FALSE	no		CPTAC3	yes
CPb5ecafc8	NSCLC	FALSE	no		CPTAC3	yes
CPb69c9d3a	RCC	TRUE	no		CPTAC3	yes
CPb7c8962e	NSCLC	FALSE	no		CPTAC3	yes
CPb8f09d8d	NSCLC	FALSE	no		CPTAC3	yes
CPba0fe300	NSCLC	FALSE	no		CPTAC3	yes
CPba653b86	RCC	FALSE	no		CPTAC3	yes
CPba67964a	NSCLC	FALSE	no		CPTAC3	yes
CPbae31638	NSCLC	FALSE	no		CPTAC3	yes
CPbb039a50	PAAD	TRUE	no		CPTAC3	yes
CPbbe755dc	UCEC	FALSE	no		CPTAC3	yes
CPbbf0c378	NSCLC	FALSE	no		CPTAC3	yes
CPbc3c604c	NSCLC	FALSE	no		CPTAC3	yes
CPbc8f9b37	UCEC	FALSE	no		CPTAC3	yes
CPbd2dab4e	NSCLC	FALSE	no		CPTAC3	yes
CPbe0f4ef1	PAAD	FALSE	no		CPTAC3	yes
CPc02e2a7b	RCC	TRUE	no		CPTAC3	yes
CPc06b2ea9	PAAD	FALSE	no		CPTAC3	yes
CPc2a87b2e	UCEC	FALSE	no		CPTAC3	yes
CPc359d07b	NSCLC	FALSE	no		CPTAC3	yes
CPc43e357e	RCC	FALSE	no		CPTAC3	yes
CPc64ccd3d	NSCLC	FALSE	no		CPTAC3	yes
CPc6986891	NSCLC	FALSE	no		CPTAC3	yes
CPc6ae1472	RCC	FALSE	no		CPTAC3	yes
CPc894d4a5	NSCLC	FALSE	no		CPTAC3	yes
CPc954ffd0	RCC	FALSE	no		CPTAC3	yes
CPcad8f812	PAAD	FALSE	no		CPTAC3	yes
CPcaf7ccbe	UCEC	FALSE	no		CPTAC3	yes
CPcc553c22	PAAD	FALSE	no		CPTAC3	yes
CPccda57c6	PAAD	FALSE	no		CPTAC3	yes
CPce1ca93c	NSCLC	FALSE	no		CPTAC3	yes
CPcecdc0b2	NSCLC	FALSE	no		CPTAC3	yes
CPceec9e64	NSCLC	FALSE	no		CPTAC3	yes
CPcf806878	PAAD	FALSE	no		CPTAC3	yes
CPcfa1bc06	NSCLC	FALSE	no		CPTAC3	yes
CPd0a4a77b	PAAD	FALSE	no		CPTAC3	yes
CPd15476b6	NSCLC	FALSE	no		CPTAC3	yes
CPd16c18db	NSCLC	FALSE	no		CPTAC3	yes
CPd2ba6170	RCC	FALSE	no		CPTAC3	yes
CPd2f97b9f	PAAD	FALSE	no		CPTAC3	yes
CPd34a2f8f	PAAD	FALSE	no		CPTAC3	yes
CPd3c4d18f	NSCLC	FALSE	no		CPTAC3	yes
CPd416e91a	RCC	null	no		CPTAC3	no
CPd497bd22	RCC	FALSE	no		CPTAC3	yes
CPd4f90900	NSCLC	FALSE	no		CPTAC3	yes
CPd52a195d	RCC	TRUE	no		CPTAC3	yes
CPd8ef8a50	NSCLC	FALSE	no		CPTAC3	yes
CPda1fdb3c	PAAD	FALSE	no		CPTAC3	yes
CPda4a0eed	RCC	FALSE	no		CPTAC3	yes
CPdbab1830	PAAD	FALSE	no		CPTAC3	yes
CPdc371c9c	NSCLC	FALSE	no		CPTAC3	yes
CPdcad7486	RCC	FALSE	no		CPTAC3	yes
CPdcf6aa37	NSCLC	FALSE	no		CPTAC3	yes
CPddfcaa24	NSCLC	FALSE	no		CPTAC3	yes
CPde1701fa	PAAD	FALSE	no		CPTAC3	yes
CPded38a97	NSCLC	null	no		CPTAC3	no
CPdf2476c9	PAAD	FALSE	no		CPTAC3	yes
CPdf705995	NSCLC	FALSE	no		CPTAC3	yes
CPe002d33a	PAAD	FALSE	no		CPTAC3	yes
CPe1f35725	NSCLC	FALSE	no		CPTAC3	yes
CPe2908e1f	PAAD	FALSE	no		CPTAC3	yes
CPe2b3a450	UCEC	FALSE	no		CPTAC3	yes
CPe2ec60db	PAAD	FALSE	no		CPTAC3	yes
CPe35a48a7	RCC	FALSE	no		CPTAC3	yes
CPe46562b6	RCC	FALSE	no		CPTAC3	yes
CPe6dd953b	NSCLC	FALSE	no		CPTAC3	yes
CPe76a3513	PAAD	FALSE	no		CPTAC3	yes
CPe80deff0	RCC	FALSE	no		CPTAC3	yes
CPe81835c9	UCEC	FALSE	no		CPTAC3	yes
CPe82a4187	NSCLC	FALSE	no		CPTAC3	yes
CPe8b0327e	RCC	FALSE	no		CPTAC3	yes
CPe8bc3792	RCC	FALSE	no		CPTAC3	yes
CPe8df42d8	PAAD	FALSE	no		CPTAC3	yes
CPe8f5fa81	UCEC	FALSE	no		CPTAC3	yes
CPe93c0cc7	PAAD	FALSE	no		CPTAC3	yes
CPeac6ceca	PAAD	null	no		CPTAC3	no
CPeb103149	UCEC	FALSE	no		CPTAC3	yes
CPec1b3344	PAAD	FALSE	no		CPTAC3	yes
CPec39dfe2	NSCLC	FALSE	no		CPTAC3	yes
CPecf94643	NSCLC	FALSE	no		CPTAC3	yes
CPed385672	PAAD	FALSE	no		CPTAC3	yes
CPedb559d9	PAAD	FALSE	no		CPTAC3	yes
CPedb73d4e	RCC	FALSE	no		CPTAC3	yes
CPee6a535c	NSCLC	FALSE	no		CPTAC3	yes
CPf15523ea	NSCLC	FALSE	no		CPTAC3	yes
CPf1cb89b0	NSCLC	FALSE	no		CPTAC3	yes
CPf223ac50	PAAD	FALSE	no		CPTAC3	yes
CPf28fc405	NSCLC	FALSE	no		CPTAC3	yes
CPf3e8711f	NSCLC	FALSE	no		CPTAC3	yes
CPf3e8e047	PAAD	FALSE	no		CPTAC3	yes
CPf53d22a7	RCC	FALSE	no		CPTAC3	yes
CPf5407aed	UCEC	FALSE	no		CPTAC3	yes
CPf5f45477	NSCLC	FALSE	no		CPTAC3	yes
CPf60e48f3	NSCLC	FALSE	no		CPTAC3	yes
CPf6c78eb3	RCC	FALSE	no		CPTAC3	yes
CPf79b2d7a	UCEC	FALSE	no		CPTAC3	yes
CPf7d27f30	RCC	FALSE	no		CPTAC3	yes
CPf8097f4f	NSCLC	FALSE	no		CPTAC3	yes
CPf85a6b6f	NSCLC	FALSE	no		CPTAC3	yes
CPf948cb15	PAAD	FALSE	no		CPTAC3	yes
CPf9f0c320	PAAD	FALSE	no		CPTAC3	yes
CPfab863a1	UCEC	FALSE	no		CPTAC3	yes
CPfd0cd324	NSCLC	FALSE	no		CPTAC3	yes
CPfd2ff719	RCC	FALSE	no		CPTAC3	yes
CPfed33fff	PAAD	FALSE	no		CPTAC3	yes
CO0084e8b6	MM	FALSE	no		COMMPASS	yes
CO0094e07c	MM	FALSE	no		COMMPASS	yes
CO01489f5a	MM	FALSE	no		COMMPASS	yes
CO0165ada0	MM	FALSE	no		COMMPASS	yes
CO01a01acf	MM	FALSE	no		COMMPASS	yes
CO01d7d3ec	MM	FALSE	no		COMMPASS	yes
CO02008cce	MM	FALSE	no		COMMPASS	yes
CO0232a2fb	MM	FALSE	no		COMMPASS	yes
CO025f47c1	MM	FALSE	no		COMMPASS	yes
CO02fdd4d5	MM	FALSE	no		COMMPASS	yes
CO032ca0da	MM	FALSE	no		COMMPASS	yes
CO03e0bf5a	MM	FALSE	no		COMMPASS	yes
CO04493a15	MM	FALSE	no		COMMPASS	yes
CO0467f89f	MM	FALSE	no		COMMPASS	yes
CO0470e569	MM	FALSE	no		COMMPASS	yes
CO0578011e	MM	FALSE	no		COMMPASS	yes
CO05ba7768	MM	FALSE	no		COMMPASS	yes
CO0621d93d	MM	FALSE	no		COMMPASS	yes
CO07a28bc3	MM	FALSE	yes	carfilzomib/dexamethasone/lenalidomide/other	COMMPASS	yes
CO0818bdf7	MM	FALSE	no		COMMPASS	yes
CO0827cff2	MM	FALSE	no		COMMPASS	yes
CO0839329e	MM	FALSE	no		COMMPASS	yes
CO090e97b2	MM	FALSE	no		COMMPASS	yes
CO090f36ef	MM	FALSE	no		COMMPASS	yes
CO09d67a3e	MM	FALSE	no		COMMPASS	yes
CO09f10d15	MM	FALSE	no		COMMPASS	yes
CO09f98283	MM	FALSE	no		COMMPASS	yes
CO0a0829db	MM	FALSE	no		COMMPASS	yes
CO0a6cb426	MM	FALSE	no		COMMPASS	yes
CO0b01a9c3	MM	FALSE	no		COMMPASS	yes
CO0b255f54	MM	FALSE	no		COMMPASS	yes
CO0b61653c	MM	FALSE	no		COMMPASS	yes
CO0b64552e	MM	FALSE	no		COMMPASS	yes
CO0bce1225	MM	FALSE	no		COMMPASS	yes
CO0bd0961e	MM	FALSE	no		COMMPASS	yes
CO0c052aa2	MM	FALSE	no		COMMPASS	yes
CO0ca48821	MM	FALSE	no		COMMPASS	yes
CO0d92dbf1	MM	FALSE	no		COMMPASS	yes
CO0de1bd14	MM	FALSE	no		COMMPASS	yes
CO0e0de479	MM	FALSE	no		COMMPASS	yes
CO0e41ffbc	MM	FALSE	no		COMMPASS	yes
CO0e6384ff	MM	FALSE	no		COMMPASS	yes
CO0eb3bf43	MM	FALSE	no		COMMPASS	yes
CO0ed5c242	MM	FALSE	no		COMMPASS	yes
CO0f00e9ca	MM	FALSE	no		COMMPASS	yes
CO0f2a444b	MM	FALSE	no		COMMPASS	yes
CO0f7bd3fb	MM	FALSE	no		COMMPASS	yes
CO0f98a79e	MM	FALSE	no		COMMPASS	yes
CO0f98b1a9	MM	FALSE	no		COMMPASS	yes
CO0fb023d4	MM	FALSE	no		COMMPASS	yes
CO0fb528c5	MM	FALSE	no		COMMPASS	yes
CO0ff341b1	MM	FALSE	no		COMMPASS	yes
CO10a453ce	MM	FALSE	yes	bortezomib/cyclophosphamide/dexamethasone	COMMPASS	yes
CO10e80d8a	MM	FALSE	no		COMMPASS	yes
CO1133db7d	MM	FALSE	no		COMMPASS	yes
CO113abaaf	MM	FALSE	no		COMMPASS	yes
CO116f4352	MM	FALSE	no		COMMPASS	yes
CO119c1bf9	MM	FALSE	no		COMMPASS	yes
CO11ae0cc0	MM	FALSE	no		COMMPASS	yes
CO11f59fe3	MM	FALSE	no		COMMPASS	yes
CO129a4a90	MM	FALSE	no		COMMPASS	yes
CO12ade16c	MM	FALSE	no		COMMPASS	yes
CO12cee0e6	MM	FALSE	no		COMMPASS	yes
CO12d3a070	MM	FALSE	no		COMMPASS	yes
CO12e4b465	MM	FALSE	no		COMMPASS	yes
CO1325e218	MM	FALSE	no		COMMPASS	yes
CO1365c987	MM	FALSE	no		COMMPASS	yes
CO136f3992	MM	FALSE	no		COMMPASS	yes
CO14469c41	MM	FALSE	no		COMMPASS	yes
CO148199dd	MM	FALSE	no		COMMPASS	yes
CO151366d7	MM	FALSE	no		COMMPASS	yes
CO1531b2df	MM	FALSE	no		COMMPASS	yes
CO15d6bcd0	MM	FALSE	no		COMMPASS	yes
CO1633986b	MM	FALSE	no		COMMPASS	yes
CO165f917e	MM	FALSE	no		COMMPASS	yes
CO16c8cf8e	MM	FALSE	no		COMMPASS	yes
CO1711a2cb	MM	FALSE	no		COMMPASS	yes
CO175138f4	MM	FALSE	no		COMMPASS	yes
CO1778f74c	MM	FALSE	yes	bortezomib/cyclophosphamide/dexamethasone/lenalidomide/other	COMMPASS	yes
CO184e396b	MM	FALSE	no		COMMPASS	yes
CO18724e8a	MM	FALSE	no		COMMPASS	yes
CO193de550	MM	FALSE	no		COMMPASS	yes
CO1a014df7	MM	FALSE	no		COMMPASS	yes
CO1a9721cd	MM	FALSE	no		COMMPASS	yes
CO1aa3e9f5	MM	FALSE	no		COMMPASS	yes
CO1ae87b38	MM	FALSE	no		COMMPASS	yes
CO1c0cb072	MM	FALSE	yes	bendamustine/bortezomib/carfilzomib/cyclophosphamide/dexamethasone/lenalidomide/melphalan/other/prednisone	COMMPASS	yes
CO1c58074b	MM	FALSE	no		COMMPASS	yes
CO1c8ce582	MM	FALSE	no		COMMPASS	yes
CO1cd2b2e7	MM	FALSE	no		COMMPASS	yes
CO1cdf1435	MM	FALSE	no		COMMPASS	yes
CO1cff19f6	MM	FALSE	yes	dexamethasone/lenalidomide	COMMPASS	yes
CO1d056d83	MM	FALSE	no		COMMPASS	yes
CO1d485291	MM	FALSE	no		COMMPASS	yes
CO1d503561	MM	FALSE	no		COMMPASS	yes
CO1def61bf	MM	FALSE	no		COMMPASS	yes
CO1e298f2a	MM	FALSE	no		COMMPASS	yes
CO1e65559f	MM	FALSE	no		COMMPASS	yes
CO1e9add86	MM	FALSE	no		COMMPASS	yes
CO1eb5a034	MM	FALSE	no		COMMPASS	yes
CO1ebbf486	MM	FALSE	no		COMMPASS	yes
CO1fc3d6db	MM	FALSE	no		COMMPASS	yes
CO20839430	MM	FALSE	no		COMMPASS	yes
CO21a0cabb	MM	FALSE	no		COMMPASS	yes
CO21a2751c	MM	FALSE	no		COMMPASS	yes
CO21c32fd0	MM	FALSE	no		COMMPASS	yes
CO22487ec3	MM	FALSE	no		COMMPASS	yes
CO22773cc4	MM	FALSE	no		COMMPASS	yes
CO2281b435	MM	FALSE	no		COMMPASS	yes
CO22a9556f	MM	FALSE	no		COMMPASS	yes
CO22cbce6e	MM	FALSE	no		COMMPASS	yes
CO2310d7bc	MM	FALSE	no		COMMPASS	yes
CO232045ee	MM	FALSE	no		COMMPASS	yes
CO23937dd9	MM	FALSE	no		COMMPASS	yes
CO23a54468	MM	FALSE	no		COMMPASS	yes
CO23d14752	MM	FALSE	no		COMMPASS	yes
CO24282f2f	MM	FALSE	no		COMMPASS	yes
CO24d247b5	MM	FALSE	no		COMMPASS	yes
CO250eadda	MM	FALSE	no		COMMPASS	yes
CO251a82ec	MM	FALSE	no		COMMPASS	yes
CO2528b762	MM	FALSE	no		COMMPASS	yes
CO2555ccf0	MM	FALSE	yes	bortezomib/dexamethasone/lenalidomide	COMMPASS	yes
CO267d0e3b	MM	FALSE	yes	lenalidomide	COMMPASS	yes
CO2695fb06	MM	FALSE	no		COMMPASS	yes
CO26cbfdd2	MM	FALSE	no		COMMPASS	yes
CO26ff983c	MM	FALSE	no		COMMPASS	yes
CO271eac13	MM	FALSE	no		COMMPASS	yes
CO273a1d4c	MM	FALSE	no		COMMPASS	yes
CO27481a52	MM	FALSE	no		COMMPASS	yes
CO275633c2	MM	FALSE	yes	bortezomib/dexamethasone/lenalidomide/melphalan/prednisone	COMMPASS	yes
CO275ab550	MM	FALSE	no		COMMPASS	yes
CO27a667a1	MM	FALSE	no		COMMPASS	yes
CO27c2926f	MM	FALSE	yes	bortezomib/cyclophosphamide/dexamethasone/lenalidomide	COMMPASS	yes
CO28830b86	MM	FALSE	no		COMMPASS	yes
CO28f45c5d	MM	FALSE	no		COMMPASS	yes
CO29818df5	MM	FALSE	no		COMMPASS	yes
CO29c70bc8	MM	FALSE	no		COMMPASS	yes
CO29c86960	MM	FALSE	no		COMMPASS	yes
CO29d5affc	MM	FALSE	no		COMMPASS	yes
CO29d6fb90	MM	FALSE	no		COMMPASS	yes
CO2a4e21b2	MM	FALSE	no		COMMPASS	yes
CO2a92bb6a	MM	FALSE	no		COMMPASS	yes
CO2b42b005	MM	FALSE	no		COMMPASS	yes
CO2b81d589	MM	FALSE	no		COMMPASS	yes
CO2c15a017	MM	FALSE	no		COMMPASS	yes
CO2c2fda4e	MM	FALSE	no		COMMPASS	yes
CO2c3ee8e8	MM	FALSE	no		COMMPASS	yes
CO2cb20601	MM	FALSE	no		COMMPASS	yes
CO2cd3dbf9	MM	FALSE	no		COMMPASS	yes
CO2ced15de	MM	FALSE	no		COMMPASS	yes
CO2d13b839	MM	FALSE	no		COMMPASS	yes
CO2d4eff51	MM	FALSE	no		COMMPASS	yes
CO2d52b7cf	MM	FALSE	no		COMMPASS	yes
CO2dcda5a0	MM	FALSE	yes	bortezomib/dexamethasone/lenalidomide	COMMPASS	yes
CO2de061bb	MM	FALSE	no		COMMPASS	yes
CO2dfbd9df	MM	FALSE	no		COMMPASS	yes
CO2e1e1105	MM	FALSE	no		COMMPASS	yes
CO2f5e648f	MM	FALSE	no		COMMPASS	yes
CO2fa052cc	MM	FALSE	no		COMMPASS	yes
CO2faf3ba1	MM	FALSE	no		COMMPASS	yes
CO2ff5c839	MM	FALSE	no		COMMPASS	yes
CO30738494	MM	FALSE	no		COMMPASS	yes
CO31390787	MM	FALSE	no		COMMPASS	yes
CO313c09b1	MM	FALSE	no		COMMPASS	yes
CO316127f5	MM	FALSE	no		COMMPASS	yes
CO3280a484	MM	FALSE	no		COMMPASS	yes
CO3315a10d	MM	FALSE	no		COMMPASS	yes
CO331e45d2	MM	FALSE	no		COMMPASS	yes
CO33915ceb	MM	FALSE	no		COMMPASS	yes
CO34221dd7	MM	FALSE	yes	dexamethasone	COMMPASS	yes
CO34621984	MM	FALSE	no		COMMPASS	yes
CO34c9551c	MM	FALSE	no		COMMPASS	yes
CO34e1585c	MM	FALSE	no		COMMPASS	yes
CO34eaf0d5	MM	FALSE	no		COMMPASS	yes
CO359ffef9	MM	FALSE	no		COMMPASS	yes
CO35fdb692	MM	FALSE	no		COMMPASS	yes
CO36073762	MM	FALSE	no		COMMPASS	yes
CO36bdcbfc	MM	FALSE	no		COMMPASS	yes
CO36df6041	MM	FALSE	no		COMMPASS	yes
CO38283de8	MM	FALSE	no		COMMPASS	yes
CO383f9e8e	MM	FALSE	yes	bortezomib/melphalan/prednisone	COMMPASS	yes
CO388c43ed	MM	FALSE	no		COMMPASS	yes
CO395b6808	MM	FALSE	no		COMMPASS	yes
CO39bfe159	MM	FALSE	no		COMMPASS	yes
CO39c88d9f	MM	FALSE	no		COMMPASS	yes
CO3a04411e	MM	FALSE	no		COMMPASS	yes
CO3a71752b	MM	FALSE	no		COMMPASS	yes
CO3ac7e06e	MM	FALSE	no		COMMPASS	yes
CO3ae2782f	MM	FALSE	no		COMMPASS	yes
CO3b0d4cba	MM	FALSE	no		COMMPASS	yes
CO3b119f1a	MM	FALSE	no		COMMPASS	yes
CO3bfb8a82	MM	FALSE	no		COMMPASS	yes
CO3c13821d	MM	FALSE	no		COMMPASS	yes
CO3c3f0b7d	MM	FALSE	no		COMMPASS	yes
CO3c59ccac	MM	FALSE	no		COMMPASS	yes
CO3c6ff74a	MM	FALSE	no		COMMPASS	yes
CO3c77321e	MM	FALSE	no		COMMPASS	yes
CO3d3a4d3b	MM	FALSE	no		COMMPASS	yes
CO3d474556	MM	FALSE	no		COMMPASS	yes
CO3d5ebf3f	MM	FALSE	no		COMMPASS	yes
CO3d76ac74	MM	FALSE	no		COMMPASS	yes
CO3e11c72c	MM	FALSE	no		COMMPASS	yes
CO3e5df490	MM	FALSE	no		COMMPASS	yes
CO3ec5b04e	MM	FALSE	no		COMMPASS	yes
CO3eea489a	MM	FALSE	no		COMMPASS	yes
CO3eee1d4b	MM	FALSE	no		COMMPASS	yes
CO3ef52c42	MM	FALSE	no		COMMPASS	yes
CO3f17e0fb	MM	FALSE	no		COMMPASS	yes
CO3f6b75a7	MM	FALSE	no		COMMPASS	yes
CO3f80c201	MM	FALSE	no		COMMPASS	yes
CO3fa693fe	MM	FALSE	no		COMMPASS	yes
CO3ff111c9	MM	FALSE	no		COMMPASS	yes
CO407b9812	MM	FALSE	no		COMMPASS	yes
CO41245fe3	MM	FALSE	no		COMMPASS	yes
CO4128a4ec	MM	FALSE	no		COMMPASS	yes
CO413f58e8	MM	FALSE	no		COMMPASS	yes
CO4159c7b8	MM	FALSE	no		COMMPASS	yes
CO415c02bc	MM	FALSE	no		COMMPASS	yes
CO41b8e05c	MM	FALSE	no		COMMPASS	yes
CO41f3360a	MM	FALSE	no		COMMPASS	yes
CO42004da4	MM	FALSE	no		COMMPASS	yes
CO421aa881	MM	FALSE	no		COMMPASS	yes
CO42269eab	MM	FALSE	no		COMMPASS	yes
CO422a8032	MM	FALSE	no		COMMPASS	yes
CO422efd1e	MM	FALSE	no		COMMPASS	yes
CO42e8c7ec	MM	FALSE	no		COMMPASS	yes
CO42eb09c6	MM	FALSE	no		COMMPASS	yes
CO42fef584	MM	FALSE	no		COMMPASS	yes
CO4319b1c8	MM	FALSE	no		COMMPASS	yes
CO4328e28b	MM	FALSE	no		COMMPASS	yes
CO434e9cd3	MM	FALSE	yes	bortezomib/dexamethasone/lenalidomide/melphalan/prednisone	COMMPASS	yes
CO43760600	MM	FALSE	no		COMMPASS	yes
CO443cd95a	MM	FALSE	no		COMMPASS	yes
CO44a131d8	MM	FALSE	no		COMMPASS	yes
CO44ba04d6	MM	FALSE	no		COMMPASS	yes
CO44d76370	MM	FALSE	no		COMMPASS	yes
CO4530d2de	MM	FALSE	no		COMMPASS	yes
CO4535b9a6	MM	FALSE	no		COMMPASS	yes
CO45905846	MM	FALSE	no		COMMPASS	yes
CO45b6fb5f	MM	FALSE	no		COMMPASS	yes
CO463a106f	MM	FALSE	no		COMMPASS	yes
CO465022e3	MM	FALSE	no		COMMPASS	yes
CO46cbe0e8	MM	FALSE	no		COMMPASS	yes
CO46ee3fe1	MM	FALSE	no		COMMPASS	yes
CO4740d0ed	MM	FALSE	no		COMMPASS	yes
CO4750c9d8	MM	FALSE	no		COMMPASS	yes
CO4764ef54	MM	FALSE	no		COMMPASS	yes
CO47bfb313	MM	FALSE	no		COMMPASS	yes
CO4870fbc0	MM	FALSE	no		COMMPASS	yes
CO48fed608	MM	FALSE	yes	dexamethasone/lenalidomide	COMMPASS	yes
CO49ade113	MM	FALSE	yes	bortezomib/dexamethasone	COMMPASS	yes
CO49b27462	MM	FALSE	no		COMMPASS	yes
CO49d4af66	MM	FALSE	yes	dexamethasone/elotuzumab/lenalidomide	COMMPASS	yes
CO4a3346db	MM	FALSE	no		COMMPASS	yes
CO4a4e9116	MM	FALSE	no		COMMPASS	yes
CO4a5a1396	MM	FALSE	no		COMMPASS	yes
CO4a765ee5	MM	FALSE	no		COMMPASS	yes
CO4b61e506	MM	FALSE	no		COMMPASS	yes
CO4b8af8dd	MM	FALSE	no		COMMPASS	yes
CO4c216c0a	MM	FALSE	no		COMMPASS	yes
CO4d22a998	MM	FALSE	no		COMMPASS	yes
CO4dd2a6b7	MM	FALSE	no		COMMPASS	yes
CO4deed062	MM	FALSE	no		COMMPASS	yes
CO4e4989c0	MM	FALSE	no		COMMPASS	yes
CO4e70abb5	MM	FALSE	no		COMMPASS	yes
CO4eb2075e	MM	FALSE	no		COMMPASS	yes
CO4ebeb9ca	MM	FALSE	no		COMMPASS	yes
CO4ee39eb6	MM	FALSE	no		COMMPASS	yes
CO4f1712d0	MM	FALSE	no		COMMPASS	yes
CO4fdd7e1f	MM	FALSE	no		COMMPASS	yes
CO4ff7bf7e	MM	FALSE	no		COMMPASS	yes
CO4ffcbb59	MM	FALSE	no		COMMPASS	yes
CO5008c4c3	MM	FALSE	yes	bortezomib/cyclophosphamide/dexamethasone/lenalidomide/melphalan/prednisone	COMMPASS	yes
CO503dd7a3	MM	FALSE	no		COMMPASS	yes
CO508e0922	MM	FALSE	yes	dexamethasone	COMMPASS	yes
CO50ab0e76	MM	FALSE	no		COMMPASS	yes
CO51481e8b	MM	FALSE	no		COMMPASS	yes
CO5178a832	MM	FALSE	no		COMMPASS	yes
CO51cfbd41	MM	FALSE	no		COMMPASS	yes
CO5206e3f4	MM	FALSE	no		COMMPASS	yes
CO52964e75	MM	FALSE	no		COMMPASS	yes
CO53618a76	MM	FALSE	no		COMMPASS	yes
CO53ae643d	MM	FALSE	no		COMMPASS	yes
CO53ee9800	MM	FALSE	no		COMMPASS	yes
CO53f96aa4	MM	FALSE	no		COMMPASS	yes
CO54321e01	MM	FALSE	no		COMMPASS	yes
CO5461b1f9	MM	FALSE	no		COMMPASS	yes
CO546debb0	MM	FALSE	no		COMMPASS	yes
CO553f96ce	MM	FALSE	no		COMMPASS	yes
CO55896ac9	MM	FALSE	no		COMMPASS	yes
CO559c7791	MM	FALSE	no		COMMPASS	yes
CO55e43550	MM	FALSE	no		COMMPASS	yes
CO55f38380	MM	FALSE	no		COMMPASS	yes
CO55f82b91	MM	FALSE	yes	bortezomib/cyclophosphamide/daratumumab/lenalidomide/pomalidomide	COMMPASS	yes
CO5610ff41	MM	FALSE	no		COMMPASS	yes
CO566c7e1c	MM	FALSE	no		COMMPASS	yes
CO56765ee0	MM	FALSE	no		COMMPASS	yes
CO568c22f1	MM	FALSE	yes	bortezomib/cyclophosphamide/dexamethasone/lenalidomide/melphalan	COMMPASS	yes
CO56a06787	MM	FALSE	no		COMMPASS	yes
CO56ed99a7	MM	FALSE	yes	bortezomib/carfilzomib/cyclophosphamide/dexamethasone/lenalidomide/melphalan/other	COMMPASS	yes
CO57744ea1	MM	FALSE	no		COMMPASS	yes
CO57fda01a	MM	FALSE	no		COMMPASS	yes
CO584d9cab	MM	FALSE	no		COMMPASS	yes
CO5938f829	MM	FALSE	no		COMMPASS	yes
CO59873ab0	MM	FALSE	no		COMMPASS	yes
CO59af5b70	MM	FALSE	no		COMMPASS	yes
CO5a19a420	MM	FALSE	yes	bortezomib/carfilzomib/cyclophosphamide/dexamethasone/lenalidomide/other/panobinostat	COMMPASS	yes
CO5a283046	MM	FALSE	no		COMMPASS	yes
CO5a29aaa2	MM	FALSE	no		COMMPASS	yes
CO5a2c219a	MM	FALSE	no		COMMPASS	yes
CO5ac88dea	MM	FALSE	no		COMMPASS	yes
CO5b73d368	MM	FALSE	no		COMMPASS	yes
CO5bcce914	MM	FALSE	no		COMMPASS	yes
CO5be4fbaa	MM	FALSE	no		COMMPASS	yes
CO5c43e5c4	MM	FALSE	no		COMMPASS	yes
CO5c8deb7b	MM	FALSE	no		COMMPASS	yes
CO5ce83d2f	MM	FALSE	no		COMMPASS	yes
CO5d2836a9	MM	FALSE	no		COMMPASS	yes
CO5d29ee5d	MM	FALSE	no		COMMPASS	yes
CO5d471b01	MM	FALSE	no		COMMPASS	yes
CO5e01a01d	MM	FALSE	no		COMMPASS	yes
CO5e575a03	MM	FALSE	yes	bortezomib/dexamethasone/lenalidomide	COMMPASS	yes
CO5f1be704	MM	FALSE	no		COMMPASS	yes
CO6033a5b8	MM	FALSE	no		COMMPASS	yes
CO606ab4e0	MM	FALSE	no		COMMPASS	yes
CO607b4658	MM	FALSE	no		COMMPASS	yes
CO60810d09	MM	FALSE	no		COMMPASS	yes
CO60fe51de	MM	FALSE	no		COMMPASS	yes
CO6112809d	MM	FALSE	no		COMMPASS	yes
CO61a625e1	MM	FALSE	no		COMMPASS	yes
CO61d762e7	MM	FALSE	yes	dexamethasone	COMMPASS	yes
CO62c565fb	MM	FALSE	yes	bortezomib/dexamethasone/lenalidomide	COMMPASS	yes
CO62d34e48	MM	FALSE	no		COMMPASS	yes
CO633aa310	MM	FALSE	no		COMMPASS	yes
CO6356f1f3	MM	FALSE	yes	bortezomib/dexamethasone/lenalidomide/melphalan	COMMPASS	yes
CO6357d58b	MM	FALSE	yes	bortezomib/dexamethasone/lenalidomide/melphalan/prednisone	COMMPASS	yes
CO6372dd4a	MM	FALSE	no		COMMPASS	yes
CO63c48188	MM	FALSE	no		COMMPASS	yes
CO642b52ba	MM	FALSE	no		COMMPASS	yes
CO64ad84c5	MM	FALSE	no		COMMPASS	yes
CO65990cba	MM	FALSE	no		COMMPASS	yes
CO65b92ade	MM	FALSE	no		COMMPASS	yes
CO669ad8f2	MM	FALSE	no		COMMPASS	yes
CO6708f359	MM	FALSE	no		COMMPASS	yes
CO67ba43b8	MM	FALSE	no		COMMPASS	yes
CO680758e3	MM	FALSE	no		COMMPASS	yes
CO68205272	MM	FALSE	no		COMMPASS	yes
CO684e30cb	MM	FALSE	no		COMMPASS	yes
CO6946d259	MM	FALSE	no		COMMPASS	yes
CO69b4cb06	MM	FALSE	no		COMMPASS	yes
CO6a0c44b2	MM	FALSE	no		COMMPASS	yes
CO6a0cc2d5	MM	FALSE	no		COMMPASS	yes
CO6a4d330e	MM	FALSE	no		COMMPASS	yes
CO6a527afa	MM	FALSE	no		COMMPASS	yes
CO6a6c45d8	MM	FALSE	no		COMMPASS	yes
CO6a7edfbd	MM	FALSE	no		COMMPASS	yes
CO6aa07ef6	MM	FALSE	no		COMMPASS	yes
CO6ad1834c	MM	FALSE	no		COMMPASS	yes
CO6ae7886e	MM	FALSE	no		COMMPASS	yes
CO6b1817f8	MM	FALSE	no		COMMPASS	yes
CO6b8db43d	MM	FALSE	no		COMMPASS	yes
CO6b9d857e	MM	FALSE	no		COMMPASS	yes
CO6ba33f7b	MM	FALSE	no		COMMPASS	yes
CO6bcbcb87	MM	FALSE	no		COMMPASS	yes
CO6bcc0642	MM	FALSE	no		COMMPASS	yes
CO6c2cc90b	MM	FALSE	no		COMMPASS	yes
CO6c61647c	MM	FALSE	no		COMMPASS	yes
CO6cacf28f	MM	FALSE	no		COMMPASS	yes
CO6cdab22e	MM	FALSE	no		COMMPASS	yes
CO6ce3b375	MM	FALSE	no		COMMPASS	yes
CO6d6eb826	MM	FALSE	no		COMMPASS	yes
CO6da0969c	MM	FALSE	no		COMMPASS	yes
CO6dae99a7	MM	FALSE	no		COMMPASS	yes
CO6dafa05a	MM	FALSE	no		COMMPASS	yes
CO6e23a4a7	MM	FALSE	no		COMMPASS	yes
CO6e327cc5	MM	FALSE	no		COMMPASS	yes
CO6e77b994	MM	FALSE	no		COMMPASS	yes
CO6e823219	MM	FALSE	no		COMMPASS	yes
CO6ee3a6fb	MM	FALSE	no		COMMPASS	yes
CO701c3195	MM	FALSE	no		COMMPASS	yes
CO70304443	MM	FALSE	no		COMMPASS	yes
CO70337138	MM	FALSE	no		COMMPASS	yes
CO703d6cbd	MM	FALSE	no		COMMPASS	yes
CO706d1666	MM	FALSE	no		COMMPASS	yes
CO7089287d	MM	FALSE	no		COMMPASS	yes
CO71d62f8d	MM	FALSE	no		COMMPASS	yes
CO71d7cb4b	MM	FALSE	no		COMMPASS	yes
CO71e9a0ee	MM	FALSE	no		COMMPASS	yes
CO72df7970	MM	FALSE	no		COMMPASS	yes
CO72e18d49	MM	FALSE	no		COMMPASS	yes
CO7330f575	MM	FALSE	no		COMMPASS	yes
CO734e8d43	MM	FALSE	no		COMMPASS	yes
CO735e67ee	MM	FALSE	no		COMMPASS	yes
CO738e0773	MM	FALSE	no		COMMPASS	yes
CO739d4e3c	MM	FALSE	no		COMMPASS	yes
CO73f46ad6	MM	FALSE	no		COMMPASS	yes
CO73f727a8	MM	FALSE	no		COMMPASS	yes
CO7414ddf1	MM	FALSE	no		COMMPASS	yes
CO742528e7	MM	FALSE	no		COMMPASS	yes
CO742b51bb	MM	FALSE	no		COMMPASS	yes
CO742c1099	MM	FALSE	no		COMMPASS	yes
CO742dda13	MM	FALSE	no		COMMPASS	yes
CO7454fcff	MM	FALSE	no		COMMPASS	yes
CO74736b86	MM	FALSE	no		COMMPASS	yes
CO747d0455	MM	FALSE	no		COMMPASS	yes
CO74d6608a	MM	FALSE	no		COMMPASS	yes
CO74e41fcc	MM	FALSE	no		COMMPASS	yes
CO74f00e60	MM	FALSE	yes	bortezomib/dexamethasone/lenalidomide	COMMPASS	yes
CO751d6828	MM	FALSE	no		COMMPASS	yes
CO7563241e	MM	FALSE	no		COMMPASS	yes
CO75ea9bc1	MM	FALSE	no		COMMPASS	yes
CO75eb7a5c	MM	FALSE	no		COMMPASS	yes
CO7603aa35	MM	FALSE	no		COMMPASS	yes
CO770685f0	MM	FALSE	no		COMMPASS	yes
CO7873c1f5	MM	FALSE	no		COMMPASS	yes
CO78dc4445	MM	FALSE	no		COMMPASS	yes
CO78eee2c8	MM	FALSE	no		COMMPASS	yes
CO79596d6d	MM	FALSE	no		COMMPASS	yes
CO798c8e5f	MM	FALSE	no		COMMPASS	yes
CO79a3389c	MM	FALSE	no		COMMPASS	yes
CO79b9b609	MM	FALSE	no		COMMPASS	yes
CO79e81621	MM	FALSE	yes	dexamethasone/lenalidomide	COMMPASS	yes
CO7a085dbc	MM	FALSE	no		COMMPASS	yes
CO7a369587	MM	FALSE	no		COMMPASS	yes
CO7a4989cf	MM	FALSE	yes	bortezomib/cyclophosphamide/dexamethasone	COMMPASS	yes
CO7aa5dcf1	MM	FALSE	no		COMMPASS	yes
CO7b904b78	MM	FALSE	no		COMMPASS	yes
CO7b9d00ba	MM	FALSE	no		COMMPASS	yes
CO7bd4783d	MM	FALSE	no		COMMPASS	yes
CO7bec9473	MM	FALSE	no		COMMPASS	yes
CO7cb64eb5	MM	FALSE	no		COMMPASS	yes
CO7cbe1fe9	MM	FALSE	no		COMMPASS	yes
CO7cdd1fd1	MM	FALSE	no		COMMPASS	yes
CO7d0ffbcb	MM	FALSE	no		COMMPASS	yes
CO7d412a3a	MM	FALSE	no		COMMPASS	yes
CO7d7f1623	MM	FALSE	no		COMMPASS	yes
CO7d8b949a	MM	FALSE	no		COMMPASS	yes
CO7da8e250	MM	FALSE	no		COMMPASS	yes
CO7da8f33a	MM	FALSE	no		COMMPASS	yes
CO7dc31268	MM	FALSE	no		COMMPASS	yes
CO7dc81b4a	MM	FALSE	no		COMMPASS	yes
CO7ddaf10e	MM	FALSE	no		COMMPASS	yes
CO7de1d5bd	MM	FALSE	no		COMMPASS	yes
CO7de402ad	MM	FALSE	no		COMMPASS	yes
CO7e683316	MM	FALSE	no		COMMPASS	yes
CO7e7e4059	MM	FALSE	no		COMMPASS	yes
CO7e828008	MM	FALSE	yes	bortezomib/dexamethasone	COMMPASS	yes
CO7e94e803	MM	FALSE	no		COMMPASS	yes
CO7ea322bb	MM	FALSE	no		COMMPASS	yes
CO7eb4b859	MM	FALSE	no		COMMPASS	yes
CO7f47229a	MM	FALSE	no		COMMPASS	yes
CO7fac98c8	MM	FALSE	no		COMMPASS	yes
CO7fee4128	MM	FALSE	no		COMMPASS	yes
CO80031086	MM	FALSE	no		COMMPASS	yes
CO8047da06	MM	FALSE	no		COMMPASS	yes
CO80cd5ce5	MM	FALSE	no		COMMPASS	yes
CO8165e3bf	MM	FALSE	no		COMMPASS	yes
CO818da2f8	MM	FALSE	no		COMMPASS	yes
CO81be5e86	MM	FALSE	no		COMMPASS	yes
CO81f289f0	MM	FALSE	no		COMMPASS	yes
CO824df027	MM	FALSE	no		COMMPASS	yes
CO82ae44ab	MM	FALSE	no		COMMPASS	yes
CO833d9bc8	MM	FALSE	no		COMMPASS	yes
CO83a79d04	MM	FALSE	no		COMMPASS	yes
CO83bcfb26	MM	FALSE	no		COMMPASS	yes
CO83d2b57a	MM	FALSE	no		COMMPASS	yes
CO84ab30ee	MM	FALSE	no		COMMPASS	yes
CO84d37b34	MM	FALSE	no		COMMPASS	yes
CO8529a6ca	MM	FALSE	no		COMMPASS	yes
CO85ac98f4	MM	FALSE	yes	bortezomib/dexamethasone/lenalidomide	COMMPASS	yes
CO85ae34a0	MM	FALSE	no		COMMPASS	yes
CO85e1a95c	MM	FALSE	yes	bortezomib	COMMPASS	yes
CO86144286	MM	FALSE	no		COMMPASS	yes
CO861b3e3f	MM	FALSE	no		COMMPASS	yes
CO866b0a16	MM	FALSE	no		COMMPASS	yes
CO8676efb6	MM	FALSE	no		COMMPASS	yes
CO86a1cfdf	MM	FALSE	no		COMMPASS	yes
CO86a892e1	MM	FALSE	no		COMMPASS	yes
CO86e26561	MM	FALSE	no		COMMPASS	yes
CO87165f32	MM	FALSE	yes	bortezomib/dexamethasone/lenalidomide/melphalan/pomalidomide	COMMPASS	yes
CO871cc776	MM	FALSE	no		COMMPASS	yes
CO8748709a	MM	FALSE	no		COMMPASS	yes
CO87e6abec	MM	FALSE	no		COMMPASS	yes
CO889d29c9	MM	FALSE	no		COMMPASS	yes
CO8905eaca	MM	FALSE	no		COMMPASS	yes
CO8915f90c	MM	FALSE	yes	bortezomib/dexamethasone/lenalidomide	COMMPASS	yes
CO8a0f04c5	MM	FALSE	no		COMMPASS	yes
CO8a90e712	MM	FALSE	no		COMMPASS	yes
CO8b150be2	MM	FALSE	no		COMMPASS	yes
CO8b6875ae	MM	FALSE	no		COMMPASS	yes
CO8b72ff50	MM	FALSE	no		COMMPASS	yes
CO8b86cd08	MM	FALSE	no		COMMPASS	yes
CO8bb96689	MM	FALSE	yes	bortezomib/carfilzomib/cyclophosphamide/dexamethasone/lenalidomide	COMMPASS	yes
CO8bee5c58	MM	FALSE	yes	bortezomib/carfilzomib/cyclophosphamide/dexamethasone/lenalidomide	COMMPASS	yes
CO8c398861	MM	FALSE	no		COMMPASS	yes
CO8cc7a02b	MM	FALSE	no		COMMPASS	yes
CO8d167bdf	MM	FALSE	no		COMMPASS	yes
CO8d1ca468	MM	FALSE	no		COMMPASS	yes
CO8d708af1	MM	FALSE	no		COMMPASS	yes
CO8d70ba38	MM	FALSE	no		COMMPASS	yes
CO8dca2518	MM	FALSE	no		COMMPASS	yes
CO8de66395	MM	FALSE	no		COMMPASS	yes
CO8e03443f	MM	FALSE	no		COMMPASS	yes
CO8e08bab8	MM	FALSE	no		COMMPASS	yes
CO8e1dbe30	MM	FALSE	no		COMMPASS	yes
CO8e39bdf0	MM	FALSE	no		COMMPASS	yes
CO8e5f4b05	MM	FALSE	yes	bortezomib/cyclophosphamide/dexamethasone/lenalidomide	COMMPASS	yes
CO8e79c817	MM	FALSE	no		COMMPASS	yes
CO8eab3a6b	MM	FALSE	no		COMMPASS	yes
CO8eae1d53	MM	FALSE	no		COMMPASS	yes
CO8ed77787	MM	FALSE	yes	bortezomib/dexamethasone/lenalidomide/melphalan	COMMPASS	yes
CO8ff6e69d	MM	FALSE	no		COMMPASS	yes
CO9046fcfb	MM	FALSE	no		COMMPASS	yes
CO90b367af	MM	FALSE	no		COMMPASS	yes
CO90cb3d92	MM	FALSE	yes	bortezomib/dexamethasone	COMMPASS	yes
CO9128deb9	MM	FALSE	no		COMMPASS	yes
CO9133bcce	MM	FALSE	no		COMMPASS	yes
CO9153e4c2	MM	FALSE	no		COMMPASS	yes
CO917a7c76	MM	FALSE	yes	bortezomib/cyclophosphamide/dexamethasone/lenalidomide/melphalan	COMMPASS	yes
CO91bd88fa	MM	FALSE	no		COMMPASS	yes
CO91dadb64	MM	FALSE	no		COMMPASS	yes
CO9232adfb	MM	FALSE	no		COMMPASS	yes
CO92c881f0	MM	FALSE	no		COMMPASS	yes
CO93fe2dcd	MM	FALSE	no		COMMPASS	yes
CO943dee3d	MM	FALSE	no		COMMPASS	yes
CO94b897d9	MM	FALSE	no		COMMPASS	yes
CO94e666dd	MM	FALSE	no		COMMPASS	yes
CO94f73110	MM	FALSE	no		COMMPASS	yes
CO9596f35b	MM	FALSE	no		COMMPASS	yes
CO95e89871	MM	FALSE	no		COMMPASS	yes
CO96342ad0	MM	FALSE	no		COMMPASS	yes
CO963a7a46	MM	FALSE	no		COMMPASS	yes
CO96b0ace7	MM	FALSE	no		COMMPASS	yes
CO96d05ad0	MM	FALSE	no		COMMPASS	yes
CO984da3eb	MM	FALSE	no		COMMPASS	yes
CO9860a185	MM	FALSE	no		COMMPASS	yes
CO98bba3e4	MM	FALSE	no		COMMPASS	yes
CO98e09af5	MM	FALSE	no		COMMPASS	yes
CO98eb3354	MM	FALSE	no		COMMPASS	yes
CO994fda2d	MM	FALSE	no		COMMPASS	yes
CO996ba5d0	MM	FALSE	no		COMMPASS	yes
CO999b54c1	MM	FALSE	no		COMMPASS	yes
CO9a05992e	MM	FALSE	no		COMMPASS	yes
CO9a243d87	MM	FALSE	no		COMMPASS	yes
CO9a460ce3	MM	FALSE	no		COMMPASS	yes
CO9b30e273	MM	FALSE	no		COMMPASS	yes
CO9b5dbbf9	MM	FALSE	no		COMMPASS	yes
CO9baff632	MM	FALSE	no		COMMPASS	yes
CO9c028615	MM	FALSE	no		COMMPASS	yes
CO9c3c8e77	MM	FALSE	no		COMMPASS	yes
CO9c599920	MM	FALSE	no		COMMPASS	yes
CO9c7c0020	MM	FALSE	no		COMMPASS	yes
CO9cb60de9	MM	FALSE	no		COMMPASS	yes
CO9db4353c	MM	FALSE	yes	dexamethasone	COMMPASS	yes
CO9e899f94	MM	FALSE	no		COMMPASS	yes
CO9f18c922	MM	FALSE	no		COMMPASS	yes
CO9f5b0c9f	MM	FALSE	no		COMMPASS	yes
CO9fb458b7	MM	FALSE	no		COMMPASS	yes
COa051be7a	MM	FALSE	no		COMMPASS	yes
COa08ab8f6	MM	FALSE	no		COMMPASS	yes
COa09931b7	MM	FALSE	no		COMMPASS	yes
COa150b23a	MM	FALSE	no		COMMPASS	yes
COa190d773	MM	FALSE	no		COMMPASS	yes
COa1ee433f	MM	FALSE	no		COMMPASS	yes
COa207ae73	MM	FALSE	no		COMMPASS	yes
COa25ce687	MM	FALSE	no		COMMPASS	yes
COa2be2276	MM	FALSE	no		COMMPASS	yes
COa2c46427	MM	FALSE	no		COMMPASS	yes
COa2e0188e	MM	FALSE	no		COMMPASS	yes
COa2f2018e	MM	FALSE	no		COMMPASS	yes
COa34db4a9	MM	FALSE	no		COMMPASS	yes
COa3b3a7dd	MM	FALSE	no		COMMPASS	yes
COa47491e6	MM	FALSE	no		COMMPASS	yes
COa4c12827	MM	FALSE	no		COMMPASS	yes
COa517a671	MM	FALSE	no		COMMPASS	yes
COa52219c5	MM	FALSE	no		COMMPASS	yes
COa579b4f2	MM	FALSE	no		COMMPASS	yes
COa5d97b7c	MM	FALSE	no		COMMPASS	yes
COa5e50950	MM	FALSE	yes	lenalidomide	COMMPASS	yes
COa607741b	MM	FALSE	no		COMMPASS	yes
COa68c53af	MM	FALSE	no		COMMPASS	yes
COa6de5e50	MM	FALSE	no		COMMPASS	yes
COa6e3bb27	MM	FALSE	no		COMMPASS	yes
COa7107e40	MM	FALSE	yes	dexamethasone	COMMPASS	yes
COa73e53e9	MM	FALSE	no		COMMPASS	yes
COa8851deb	MM	FALSE	no		COMMPASS	yes
COa8a046c7	MM	FALSE	no		COMMPASS	yes
COa8b6b3f6	MM	FALSE	no		COMMPASS	yes
COa901262a	MM	FALSE	no		COMMPASS	yes
COa90e9b42	MM	FALSE	no		COMMPASS	yes
COa915b767	MM	FALSE	no		COMMPASS	yes
COa949c727	MM	FALSE	yes	bortezomib/cyclophosphamide/dexamethasone/elotuzumab/lenalidomide/melphalan/other	COMMPASS	yes
COa9773efa	MM	FALSE	no		COMMPASS	yes
COa993cdf7	MM	FALSE	no		COMMPASS	yes
COaa03e560	MM	FALSE	no		COMMPASS	yes
COaa308f50	MM	FALSE	no		COMMPASS	yes
COaa3aae0f	MM	FALSE	no		COMMPASS	yes
COaaa26e13	MM	FALSE	no		COMMPASS	yes
COaaa84c57	MM	FALSE	no		COMMPASS	yes
COaace550c	MM	FALSE	no		COMMPASS	yes
COab6678eb	MM	FALSE	no		COMMPASS	yes
COabc979e5	MM	FALSE	no		COMMPASS	yes
COabe15e81	MM	FALSE	no		COMMPASS	yes
COabec123c	MM	FALSE	no		COMMPASS	yes
COac1f494b	MM	FALSE	no		COMMPASS	yes
COace7303c	MM	FALSE	no		COMMPASS	yes
COacf4c817	MM	FALSE	no		COMMPASS	yes
COad1da7b1	MM	FALSE	no		COMMPASS	yes
COad99e7b0	MM	FALSE	no		COMMPASS	yes
COae58bf4d	MM	FALSE	no		COMMPASS	yes
COae7a8c0b	MM	FALSE	no		COMMPASS	yes
COaef6c82a	MM	FALSE	no		COMMPASS	yes
COaf66ead1	MM	FALSE	no		COMMPASS	yes
COafafdba0	MM	FALSE	no		COMMPASS	yes
COb03091a4	MM	FALSE	yes	bortezomib/carfilzomib/dexamethasone/lenalidomide	COMMPASS	yes
COb06a2821	MM	FALSE	no		COMMPASS	yes
COb07b2e74	MM	FALSE	no		COMMPASS	yes
COb086e8b6	MM	FALSE	no		COMMPASS	yes
COb09aab3d	MM	FALSE	no		COMMPASS	yes
COb0c9eb44	MM	FALSE	no		COMMPASS	yes
COb10c1d2c	MM	FALSE	no		COMMPASS	yes
COb1295fc9	MM	FALSE	no		COMMPASS	yes
COb1c7db25	MM	FALSE	no		COMMPASS	yes
COb2368a3a	MM	FALSE	no		COMMPASS	yes
COb2e4ba93	MM	FALSE	no		COMMPASS	yes
COb31085ed	MM	FALSE	no		COMMPASS	yes
COb3a97996	MM	FALSE	no		COMMPASS	yes
COb4818d6b	MM	FALSE	no		COMMPASS	yes
COb53d32bf	MM	FALSE	no		COMMPASS	yes
COb547ac6a	MM	FALSE	no		COMMPASS	yes
COb578282f	MM	FALSE	no		COMMPASS	yes
COb5c025c8	MM	FALSE	no		COMMPASS	yes
COb5d9c7af	MM	FALSE	no		COMMPASS	yes
COb62feb84	MM	FALSE	no		COMMPASS	yes
COb6defce8	MM	FALSE	no		COMMPASS	yes
COb70aed1f	MM	FALSE	no		COMMPASS	yes
COb7a0a4ed	MM	FALSE	no		COMMPASS	yes
COb7bea28f	MM	FALSE	yes	bortezomib/dexamethasone/lenalidomide/melphalan	COMMPASS	yes
COb8059fa5	MM	FALSE	yes	bortezomib/melphalan/prednisone	COMMPASS	yes
COb817d3c9	MM	FALSE	no		COMMPASS	yes
COb9071bd7	MM	FALSE	no		COMMPASS	yes
COb9441498	MM	FALSE	no		COMMPASS	yes
COb959e7a7	MM	FALSE	no		COMMPASS	yes
COb967322a	MM	FALSE	no		COMMPASS	yes
COb9a0fbfd	MM	FALSE	no		COMMPASS	yes
COb9ade917	MM	FALSE	no		COMMPASS	yes
COb9eebd22	MM	FALSE	no		COMMPASS	yes
COba2be3d7	MM	FALSE	yes	bortezomib/cyclophosphamide/dexamethasone/lenalidomide/melphalan/other	COMMPASS	yes
COba52d897	MM	FALSE	no		COMMPASS	yes
COba8c9c1a	MM	FALSE	no		COMMPASS	yes
CObac9570f	MM	FALSE	no		COMMPASS	yes
CObaca798a	MM	FALSE	yes	bortezomib/cyclophosphamide/dexamethasone	COMMPASS	yes
CObb3d98d2	MM	FALSE	no		COMMPASS	yes
CObb52b441	MM	FALSE	no		COMMPASS	yes
CObba731c5	MM	FALSE	no		COMMPASS	yes
CObbceaec2	MM	FALSE	yes	carfilzomib/dexamethasone	COMMPASS	yes
CObbe20c05	MM	FALSE	no		COMMPASS	yes
CObc746271	MM	FALSE	no		COMMPASS	yes
CObcc7d2bf	MM	FALSE	yes	bortezomib/lenalidomide	COMMPASS	yes
CObcce8f09	MM	FALSE	no		COMMPASS	yes
CObda1aa13	MM	FALSE	no		COMMPASS	yes
CObdf1bd48	MM	FALSE	no		COMMPASS	yes
CObe47e303	MM	FALSE	no		COMMPASS	yes
CObe90cdd9	MM	FALSE	no		COMMPASS	yes
CObedbe1b3	MM	FALSE	no		COMMPASS	yes
CObf14ca10	MM	FALSE	no		COMMPASS	yes
CObfe2f81d	MM	FALSE	no		COMMPASS	yes
COc034d0c6	MM	FALSE	no		COMMPASS	yes
COc07b285d	MM	FALSE	no		COMMPASS	yes
COc088ebe8	MM	FALSE	no		COMMPASS	yes
COc08bd66a	MM	FALSE	yes	bortezomib	COMMPASS	yes
COc0a321ef	MM	FALSE	no		COMMPASS	yes
COc0e899b6	MM	FALSE	no		COMMPASS	yes
COc0f183ec	MM	FALSE	yes	bortezomib/cyclophosphamide/dexamethasone/lenalidomide/melphalan/thalidomide	COMMPASS	yes
COc1155fe6	MM	FALSE	no		COMMPASS	yes
COc14ebb1c	MM	FALSE	no		COMMPASS	yes
COc1906ef6	MM	FALSE	no		COMMPASS	yes
COc27ab9c4	MM	FALSE	no		COMMPASS	yes
COc27c68d8	MM	FALSE	no		COMMPASS	yes
COc28922f7	MM	FALSE	no		COMMPASS	yes
COc30b147f	MM	FALSE	no		COMMPASS	yes
COc3f1f36d	MM	FALSE	no		COMMPASS	yes
COc432cc3c	MM	FALSE	no		COMMPASS	yes
COc45aab71	MM	FALSE	no		COMMPASS	yes
COc45c71aa	MM	FALSE	no		COMMPASS	yes
COc46b2da2	MM	FALSE	no		COMMPASS	yes
COc5111085	MM	FALSE	no		COMMPASS	yes
COc5221054	MM	FALSE	no		COMMPASS	yes
COc58cb4f8	MM	FALSE	no		COMMPASS	yes
COc5c5d3ed	MM	FALSE	yes	bortezomib/carfilzomib/cyclophosphamide/dexamethasone	COMMPASS	yes
COc5ef6c5d	MM	FALSE	no		COMMPASS	yes
COc5fb14ea	MM	FALSE	no		COMMPASS	yes
COc62170e0	MM	FALSE	no		COMMPASS	yes
COc62f3da1	MM	FALSE	no		COMMPASS	yes
COc6c21cbd	MM	FALSE	no		COMMPASS	yes
COc6dab2e9	MM	FALSE	no		COMMPASS	yes
COc6f1d92d	MM	FALSE	no		COMMPASS	yes
COc6f5e2f2	MM	FALSE	no		COMMPASS	yes
COc78ec315	MM	FALSE	no		COMMPASS	yes
COc7d6451a	MM	FALSE	yes	melphalan	COMMPASS	yes
COc7ea860a	MM	FALSE	no		COMMPASS	yes
COc81e90b8	MM	FALSE	no		COMMPASS	yes
COc82d659c	MM	FALSE	no		COMMPASS	yes
COc86f72e4	MM	FALSE	no		COMMPASS	yes
COc890ba71	MM	FALSE	no		COMMPASS	yes
COc93b9815	MM	FALSE	no		COMMPASS	yes
COc969e907	MM	FALSE	no		COMMPASS	yes
COc99d393e	MM	FALSE	no		COMMPASS	yes
COca2926db	MM	FALSE	no		COMMPASS	yes
COca5502c3	MM	FALSE	no		COMMPASS	yes
COca7436ce	MM	FALSE	no		COMMPASS	yes
COcb054f6b	MM	FALSE	no		COMMPASS	yes
COcb7bced1	MM	FALSE	no		COMMPASS	yes
COcc6a6350	MM	FALSE	no		COMMPASS	yes
COcc6c27ff	MM	FALSE	no		COMMPASS	yes
COcc8e53fa	MM	FALSE	no		COMMPASS	yes
COcd65fe57	MM	FALSE	no		COMMPASS	yes
COcd91e38c	MM	FALSE	no		COMMPASS	yes
COcdb77721	MM	FALSE	no		COMMPASS	yes
COcded9579	MM	FALSE	no		COMMPASS	yes
COce2364f6	MM	FALSE	no		COMMPASS	yes
COce2d88e3	MM	FALSE	no		COMMPASS	yes
COce342792	MM	FALSE	no		COMMPASS	yes
COce716dad	MM	FALSE	no		COMMPASS	yes
COce950fb2	MM	FALSE	no		COMMPASS	yes
COcf07f238	MM	FALSE	no		COMMPASS	yes
COcfccb7e5	MM	FALSE	no		COMMPASS	yes
COcfcf4521	MM	FALSE	no		COMMPASS	yes
COcfe27fcc	MM	FALSE	no		COMMPASS	yes
COd00e73a5	MM	FALSE	no		COMMPASS	yes
COd05e06fa	MM	FALSE	no		COMMPASS	yes
COd074356e	MM	FALSE	no		COMMPASS	yes
COd090e639	MM	FALSE	no		COMMPASS	yes
COd0bfbe4f	MM	FALSE	no		COMMPASS	yes
COd138a040	MM	FALSE	yes	bortezomib/cyclophosphamide/dexamethasone/lenalidomide/melphalan	COMMPASS	yes
COd1978fcd	MM	FALSE	no		COMMPASS	yes
COd198b031	MM	FALSE	yes	bortezomib/carfilzomib/dexamethasone/lenalidomide	COMMPASS	yes
COd226bd95	MM	FALSE	no		COMMPASS	yes
COd231946e	MM	FALSE	no		COMMPASS	yes
COd30ea4c0	MM	FALSE	no		COMMPASS	yes
COd31acf65	MM	FALSE	no		COMMPASS	yes
COd34741dd	MM	FALSE	no		COMMPASS	yes
COd381583b	MM	FALSE	no		COMMPASS	yes
COd3abb537	MM	FALSE	no		COMMPASS	yes
COd3eac9df	MM	FALSE	no		COMMPASS	yes
COd4231152	MM	FALSE	no		COMMPASS	yes
COd4444070	MM	FALSE	no		COMMPASS	yes
COd4879b2c	MM	FALSE	no		COMMPASS	yes
COd52a6543	MM	FALSE	no		COMMPASS	yes
COd59c3a6f	MM	FALSE	no		COMMPASS	yes
COd616d6fc	MM	FALSE	no		COMMPASS	yes
COd6173c30	MM	FALSE	no		COMMPASS	yes
COd6742460	MM	FALSE	yes	bortezomib/cyclophosphamide/dexamethasone/lenalidomide/panobinostat	COMMPASS	yes
COd694fdee	MM	FALSE	no		COMMPASS	yes
COd6e51aeb	MM	FALSE	no		COMMPASS	yes
COd7c51323	MM	FALSE	no		COMMPASS	yes
COd7c8c72f	MM	FALSE	no		COMMPASS	yes
COd7d3840a	MM	FALSE	yes	bortezomib	COMMPASS	yes
COd81a6c52	MM	FALSE	no		COMMPASS	yes
COd8e3478c	MM	FALSE	no		COMMPASS	yes
COd932945e	MM	FALSE	yes	dexamethasone	COMMPASS	yes
COd97a54aa	MM	FALSE	no		COMMPASS	yes
COd9a29ae3	MM	FALSE	no		COMMPASS	yes
COda7b8698	MM	FALSE	no		COMMPASS	yes
COda7c1425	MM	FALSE	no		COMMPASS	yes
COdaa42038	MM	FALSE	no		COMMPASS	yes
COdab8b8e1	MM	FALSE	no		COMMPASS	yes
COdb3f8b94	MM	FALSE	no		COMMPASS	yes
COdba0dea2	MM	FALSE	no		COMMPASS	yes
COdbfe5764	MM	FALSE	no		COMMPASS	yes
COdc46b442	MM	FALSE	no		COMMPASS	yes
COdc664f0d	MM	FALSE	no		COMMPASS	yes
COdd0b8ccc	MM	FALSE	no		COMMPASS	yes
COdd289ca0	MM	FALSE	no		COMMPASS	yes
COdd57fef6	MM	FALSE	no		COMMPASS	yes
COddb370db	MM	FALSE	yes	bortezomib/cyclophosphamide/dexamethasone/lenalidomide/other	COMMPASS	yes
COdde52f03	MM	FALSE	no		COMMPASS	yes
COde405770	MM	FALSE	yes	bortezomib/carfilzomib/cyclophosphamide/dexamethasone/lenalidomide	COMMPASS	yes
COde8855e5	MM	FALSE	no		COMMPASS	yes
COdf55ecae	MM	FALSE	no		COMMPASS	yes
COdfbc5887	MM	FALSE	no		COMMPASS	yes
COdfec409b	MM	FALSE	no		COMMPASS	yes
COe04417a0	MM	FALSE	yes	dexamethasone/lenalidomide	COMMPASS	yes
COe06995bc	MM	FALSE	no		COMMPASS	yes
COe09a0b20	MM	FALSE	no		COMMPASS	yes
COe182d48d	MM	FALSE	yes	bortezomib/cyclophosphamide/dexamethasone/lenalidomide/melphalan/other	COMMPASS	yes
COe1c03e0f	MM	FALSE	no		COMMPASS	yes
COe1e7cea3	MM	FALSE	no		COMMPASS	yes
COe2740d98	MM	FALSE	yes	dexamethasone	COMMPASS	yes
COe3202caf	MM	FALSE	no		COMMPASS	yes
COe32bc34b	MM	FALSE	no		COMMPASS	yes
COe3bef2b4	MM	FALSE	no		COMMPASS	yes
COe3c178e7	MM	FALSE	no		COMMPASS	yes
COe3dc30b8	MM	FALSE	no		COMMPASS	yes
COe41ed7e6	MM	FALSE	no		COMMPASS	yes
COe46ceb7d	MM	FALSE	no		COMMPASS	yes
COe4e7cbc4	MM	FALSE	no		COMMPASS	yes
COe552e610	MM	FALSE	no		COMMPASS	yes
COe59bd9ff	MM	FALSE	no		COMMPASS	yes
COe5e1049b	MM	FALSE	no		COMMPASS	yes
COe5f64ec9	MM	FALSE	no		COMMPASS	yes
COe5fed665	MM	FALSE	no		COMMPASS	yes
COe60b6e4c	MM	FALSE	no		COMMPASS	yes
COe60be9a5	MM	FALSE	no		COMMPASS	yes
COe6b5c105	MM	FALSE	no		COMMPASS	yes
COe6cbbc04	MM	FALSE	no		COMMPASS	yes
COe8280528	MM	FALSE	no		COMMPASS	yes
COe84e1504	MM	FALSE	no		COMMPASS	yes
COe863eb6f	MM	FALSE	no		COMMPASS	yes
COe8a89081	MM	FALSE	no		COMMPASS	yes
COe8cf0ba0	MM	FALSE	no		COMMPASS	yes
COe8f5b7f9	MM	FALSE	no		COMMPASS	yes
COe9873dce	MM	FALSE	no		COMMPASS	yes
COe9b31ae7	MM	FALSE	no		COMMPASS	yes
COe9b45c72	MM	FALSE	no		COMMPASS	yes
COea1a2862	MM	FALSE	no		COMMPASS	yes
COea3cf008	MM	FALSE	no		COMMPASS	yes
COea87a825	MM	FALSE	no		COMMPASS	yes
COeaa26025	MM	FALSE	no		COMMPASS	yes
COeae9660c	MM	FALSE	no		COMMPASS	yes
COeb102824	MM	FALSE	no		COMMPASS	yes
COeb12e341	MM	FALSE	yes	bortezomib/dexamethasone/lenalidomide	COMMPASS	yes
COeb6fa8f1	MM	FALSE	no		COMMPASS	yes
COeb8a41f8	MM	FALSE	no		COMMPASS	yes
COeb9eaeb1	MM	FALSE	no		COMMPASS	yes
COec647a73	MM	FALSE	no		COMMPASS	yes
COecc00d90	MM	FALSE	no		COMMPASS	yes
COed87e0ec	MM	FALSE	no		COMMPASS	yes
COed886847	MM	FALSE	no		COMMPASS	yes
COedb78746	MM	FALSE	no		COMMPASS	yes
COedba0005	MM	FALSE	no		COMMPASS	yes
COedc63ede	MM	FALSE	no		COMMPASS	yes
COedfc88a2	MM	FALSE	no		COMMPASS	yes
COee494e20	MM	FALSE	no		COMMPASS	yes
COeed260ad	MM	FALSE	no		COMMPASS	yes
COeef55ab4	MM	FALSE	no		COMMPASS	yes
COef8c4403	MM	FALSE	no		COMMPASS	yes
COefd9dd85	MM	FALSE	no		COMMPASS	yes
COeff570f2	MM	FALSE	no		COMMPASS	yes
COf02a53a1	MM	FALSE	no		COMMPASS	yes
COf0b4f310	MM	FALSE	no		COMMPASS	yes
COf10d7fdd	MM	FALSE	no		COMMPASS	yes
COf177ad69	MM	FALSE	no		COMMPASS	yes
COf1f6d69d	MM	FALSE	no		COMMPASS	yes
COf301dc3e	MM	FALSE	no		COMMPASS	yes
COf347042c	MM	FALSE	no		COMMPASS	yes
COf3664bcb	MM	FALSE	no		COMMPASS	yes
COf3bd395b	MM	FALSE	yes	bortezomib/dexamethasone/lenalidomide	COMMPASS	yes
COf40a4d88	MM	FALSE	no		COMMPASS	yes
COf484653f	MM	FALSE	no		COMMPASS	yes
COf5ab2d5f	MM	FALSE	no		COMMPASS	yes
COf623b447	MM	FALSE	no		COMMPASS	yes
COf62ffd84	MM	FALSE	no		COMMPASS	yes
COf65642a5	MM	FALSE	no		COMMPASS	yes
COf65c5bfa	MM	FALSE	no		COMMPASS	yes
COf6fa1482	MM	FALSE	no		COMMPASS	yes
COf7542c01	MM	FALSE	no		COMMPASS	yes
COf7e1c3b5	MM	FALSE	no		COMMPASS	yes
COf8126d72	MM	FALSE	no		COMMPASS	yes
COf8cc1960	MM	FALSE	no		COMMPASS	yes
COf8fcf871	MM	FALSE	no		COMMPASS	yes
COf938c66f	MM	FALSE	no		COMMPASS	yes
COf99fbbf5	MM	FALSE	no		COMMPASS	yes
COfa1557d6	MM	FALSE	yes	bortezomib/cyclophosphamide/dexamethasone/lenalidomide	COMMPASS	yes
COfba1eb1f	MM	FALSE	no		COMMPASS	yes
COfba98eb9	MM	FALSE	no		COMMPASS	yes
COfbb21714	MM	FALSE	no		COMMPASS	yes
COfc104d34	MM	FALSE	no		COMMPASS	yes
COfca8ab62	MM	FALSE	no		COMMPASS	yes
COfce7e24d	MM	FALSE	no		COMMPASS	yes
COfcf81ad6	MM	FALSE	no		COMMPASS	yes
COfcffb652	MM	FALSE	no		COMMPASS	yes
COfd283289	MM	FALSE	no		COMMPASS	yes
COfd4114d1	MM	FALSE	no		COMMPASS	yes
COfd98803b	MM	FALSE	no		COMMPASS	yes
COfdc2ef83	MM	FALSE	no		COMMPASS	yes
COfea6a14e	MM	FALSE	no		COMMPASS	yes
COfeef7024	MM	FALSE	no		COMMPASS	yes
COff66e3ae	MM	FALSE	no		COMMPASS	yes
COff7f4510	MM	FALSE	no		COMMPASS	yes
PD47039	COREAD	FALSE	no		MUTOGRAPH	yes
PD47040	COREAD	FALSE	no		MUTOGRAPH	yes
PD47041	COREAD	FALSE	no		MUTOGRAPH	yes
PD47043	COREAD	FALSE	no		MUTOGRAPH	yes
PD47045	COREAD	FALSE	no		MUTOGRAPH	yes
PD47046	COREAD	FALSE	no		MUTOGRAPH	yes
PD47050	COREAD	FALSE	no		MUTOGRAPH	yes
PD47052	COREAD	FALSE	no		MUTOGRAPH	yes
PD47053	COREAD	FALSE	no		MUTOGRAPH	yes
PD47054	COREAD	FALSE	no		MUTOGRAPH	yes
PD47055	COREAD	FALSE	no		MUTOGRAPH	yes
PD47057	COREAD	FALSE	no		MUTOGRAPH	yes
PD47058	COREAD	FALSE	no		MUTOGRAPH	yes
PD47059	COREAD	FALSE	no		MUTOGRAPH	yes
PD47060	COREAD	FALSE	no		MUTOGRAPH	yes
PD47061	COREAD	FALSE	no		MUTOGRAPH	yes
PD47062	COREAD	FALSE	no		MUTOGRAPH	yes
PD47064	COREAD	FALSE	no		MUTOGRAPH	yes
PD47065	COREAD	FALSE	no		MUTOGRAPH	yes
PD47066	COREAD	FALSE	no		MUTOGRAPH	yes
PD47067	COREAD	FALSE	no		MUTOGRAPH	yes
PD47068	COREAD	FALSE	no		MUTOGRAPH	yes
PD47069	COREAD	FALSE	no		MUTOGRAPH	yes
PD47070	COREAD	FALSE	no		MUTOGRAPH	yes
PD47073	COREAD	FALSE	no		MUTOGRAPH	yes
PD47074	COREAD	FALSE	no		MUTOGRAPH	yes
PD47077	COREAD	FALSE	no		MUTOGRAPH	yes
PD47078	COREAD	FALSE	no		MUTOGRAPH	yes
PD47079	COREAD	FALSE	no		MUTOGRAPH	yes
PD47080	COREAD	FALSE	no		MUTOGRAPH	yes
PD47081	COREAD	FALSE	no		MUTOGRAPH	yes
PD47082	COREAD	FALSE	no		MUTOGRAPH	yes
PD47083	COREAD	FALSE	no		MUTOGRAPH	yes
PD47085	COREAD	FALSE	no		MUTOGRAPH	yes
PD47086	COREAD	FALSE	no		MUTOGRAPH	yes
PD47090	COREAD	FALSE	no		MUTOGRAPH	yes
PD47091	COREAD	FALSE	no		MUTOGRAPH	yes
PD47092	COREAD	FALSE	no		MUTOGRAPH	yes
PD47093	COREAD	FALSE	no		MUTOGRAPH	yes
PD47094	COREAD	FALSE	no		MUTOGRAPH	yes
PD47099	COREAD	FALSE	no		MUTOGRAPH	yes
PD47100	COREAD	FALSE	no		MUTOGRAPH	yes
PD47101	COREAD	FALSE	no		MUTOGRAPH	yes
PD47102	COREAD	FALSE	no		MUTOGRAPH	yes
PD47103	COREAD	FALSE	no		MUTOGRAPH	yes
PD47104	COREAD	FALSE	no		MUTOGRAPH	yes
PD47105	COREAD	FALSE	no		MUTOGRAPH	yes
PD47106	COREAD	FALSE	no		MUTOGRAPH	yes
PD47107	COREAD	FALSE	no		MUTOGRAPH	yes
PD47108	COREAD	FALSE	no		MUTOGRAPH	yes
PD47110	COREAD	FALSE	no		MUTOGRAPH	yes
PD47111	COREAD	FALSE	no		MUTOGRAPH	yes
PD47112	COREAD	FALSE	no		MUTOGRAPH	yes
PD47113	COREAD	FALSE	no		MUTOGRAPH	yes
PD47114	COREAD	FALSE	no		MUTOGRAPH	yes
PD47115	COREAD	FALSE	no		MUTOGRAPH	yes
PD47116	COREAD	FALSE	no		MUTOGRAPH	yes
PD47117	COREAD	FALSE	no		MUTOGRAPH	yes
PD47118	COREAD	FALSE	no		MUTOGRAPH	yes
PD47119	COREAD	FALSE	no		MUTOGRAPH	yes
PD47120	COREAD	FALSE	no		MUTOGRAPH	yes
PD47121	COREAD	FALSE	no		MUTOGRAPH	yes
PD47122	COREAD	FALSE	no		MUTOGRAPH	yes
PD47123	COREAD	FALSE	no		MUTOGRAPH	yes
PD47124	COREAD	FALSE	no		MUTOGRAPH	yes
PD47125	COREAD	FALSE	no		MUTOGRAPH	yes
PD47126	COREAD	FALSE	no		MUTOGRAPH	yes
PD47127	COREAD	FALSE	no		MUTOGRAPH	yes
PD47128	COREAD	FALSE	no		MUTOGRAPH	yes
PD47129	COREAD	FALSE	no		MUTOGRAPH	yes
PD47130	COREAD	FALSE	no		MUTOGRAPH	yes
PD47132	COREAD	FALSE	no		MUTOGRAPH	yes
PD47133	COREAD	FALSE	no		MUTOGRAPH	yes
PD47134	COREAD	FALSE	no		MUTOGRAPH	yes
PD47135	COREAD	FALSE	no		MUTOGRAPH	yes
PD47136	COREAD	FALSE	no		MUTOGRAPH	yes
PD47137	COREAD	FALSE	no		MUTOGRAPH	yes
PD47138	COREAD	FALSE	no		MUTOGRAPH	yes
PD47139	COREAD	FALSE	no		MUTOGRAPH	yes
PD47141	COREAD	FALSE	no		MUTOGRAPH	yes
PD47142	COREAD	FALSE	no		MUTOGRAPH	yes
PD47143	COREAD	FALSE	no		MUTOGRAPH	yes
PD47147	COREAD	FALSE	no		MUTOGRAPH	yes
PD47148	COREAD	FALSE	no		MUTOGRAPH	yes
PD47149	COREAD	FALSE	no		MUTOGRAPH	yes
PD47150	COREAD	FALSE	no		MUTOGRAPH	yes
PD47151	COREAD	FALSE	no		MUTOGRAPH	yes
PD47152	COREAD	FALSE	no		MUTOGRAPH	yes
PD47153	COREAD	FALSE	no		MUTOGRAPH	yes
PD47154	COREAD	FALSE	no		MUTOGRAPH	yes
PD47155	COREAD	FALSE	no		MUTOGRAPH	yes
PD47156	COREAD	FALSE	no		MUTOGRAPH	yes
PD47157	COREAD	FALSE	no		MUTOGRAPH	yes
PD47158	COREAD	FALSE	no		MUTOGRAPH	yes
PD47159	COREAD	FALSE	no		MUTOGRAPH	yes
PD47160	COREAD	FALSE	no		MUTOGRAPH	yes
PD47161	COREAD	FALSE	no		MUTOGRAPH	yes
PD47162	COREAD	FALSE	no		MUTOGRAPH	yes
PD47163	COREAD	FALSE	no		MUTOGRAPH	yes
PD47623	COREAD	FALSE	no		MUTOGRAPH	yes
PD47624	COREAD	FALSE	no		MUTOGRAPH	yes
PD47625	COREAD	FALSE	no		MUTOGRAPH	yes
PD47626	COREAD	FALSE	no		MUTOGRAPH	yes
PD47627	COREAD	FALSE	no		MUTOGRAPH	yes
PD47628	COREAD	FALSE	no		MUTOGRAPH	yes
PD48647	COREAD	FALSE	no		MUTOGRAPH	yes
PD48648	COREAD	FALSE	no		MUTOGRAPH	yes
PD37729	ESCA	FALSE	no		MUTOGRAPH	yes
PD37733	ESCA	FALSE	no		MUTOGRAPH	yes
PD37735	ESCA	FALSE	no		MUTOGRAPH	yes
PD37737	ESCA	FALSE	no		MUTOGRAPH	yes
PD37739	ESCA	FALSE	no		MUTOGRAPH	yes
PD37740	ESCA	FALSE	no		MUTOGRAPH	yes
PD37742	ESCA	FALSE	no		MUTOGRAPH	yes
PD37749	ESCA	FALSE	no		MUTOGRAPH	yes
PD37751	ESCA	FALSE	no		MUTOGRAPH	yes
PD37752	ESCA	FALSE	no		MUTOGRAPH	yes
PD37753	ESCA	FALSE	no		MUTOGRAPH	yes
PD37754	ESCA	FALSE	no		MUTOGRAPH	yes
PD39480	ESCA	FALSE	no		MUTOGRAPH	yes
PD39481	ESCA	FALSE	no		MUTOGRAPH	yes
PD39482	ESCA	FALSE	no		MUTOGRAPH	yes
PD39483	ESCA	FALSE	no		MUTOGRAPH	yes
PD39484	ESCA	FALSE	no		MUTOGRAPH	yes
PD39485	ESCA	FALSE	no		MUTOGRAPH	yes
PD39486	ESCA	FALSE	no		MUTOGRAPH	yes
PD39488	ESCA	FALSE	no		MUTOGRAPH	yes
PD39489	ESCA	FALSE	no		MUTOGRAPH	yes
PD39490	ESCA	FALSE	no		MUTOGRAPH	yes
PD39491	ESCA	FALSE	no		MUTOGRAPH	yes
PD39492	ESCA	FALSE	no		MUTOGRAPH	yes
PD39493	ESCA	FALSE	no		MUTOGRAPH	yes
PD39494	ESCA	FALSE	no		MUTOGRAPH	yes
PD39495	ESCA	FALSE	no		MUTOGRAPH	yes
PD39496	ESCA	FALSE	no		MUTOGRAPH	yes
PD39497	ESCA	FALSE	no		MUTOGRAPH	yes
PD39499	ESCA	FALSE	no		MUTOGRAPH	yes
PD39500	ESCA	FALSE	no		MUTOGRAPH	yes
PD39501	ESCA	FALSE	no		MUTOGRAPH	yes
PD39502	ESCA	FALSE	no		MUTOGRAPH	yes
PD39507	ESCA	FALSE	no		MUTOGRAPH	yes
PD39508	ESCA	FALSE	no		MUTOGRAPH	yes
PD39511	ESCA	FALSE	no		MUTOGRAPH	yes
PD39512	ESCA	FALSE	no		MUTOGRAPH	yes
PD39514	ESCA	FALSE	no		MUTOGRAPH	yes
PD39515	ESCA	FALSE	no		MUTOGRAPH	yes
PD39519	ESCA	FALSE	no		MUTOGRAPH	yes
PD39520	ESCA	FALSE	no		MUTOGRAPH	yes
PD39522	ESCA	FALSE	no		MUTOGRAPH	yes
PD39523	ESCA	FALSE	no		MUTOGRAPH	yes
PD39955	ESCA	FALSE	no		MUTOGRAPH	yes
PD39957	ESCA	FALSE	no		MUTOGRAPH	yes
PD39958	ESCA	FALSE	no		MUTOGRAPH	yes
PD39959	ESCA	FALSE	no		MUTOGRAPH	yes
PD39961	ESCA	FALSE	no		MUTOGRAPH	yes
PD39962	ESCA	FALSE	no		MUTOGRAPH	yes
PD39963	ESCA	FALSE	no		MUTOGRAPH	yes
PD39964	ESCA	FALSE	no		MUTOGRAPH	yes
PD39965	ESCA	FALSE	no		MUTOGRAPH	yes
PD39966	ESCA	FALSE	no		MUTOGRAPH	yes
PD39967	ESCA	FALSE	no		MUTOGRAPH	yes
PD39969	ESCA	FALSE	no		MUTOGRAPH	yes
PD39970	ESCA	FALSE	no		MUTOGRAPH	yes
PD39971	ESCA	FALSE	no		MUTOGRAPH	yes
PD39972	ESCA	FALSE	no		MUTOGRAPH	yes
PD39973	ESCA	FALSE	no		MUTOGRAPH	yes
PD39974	ESCA	FALSE	no		MUTOGRAPH	yes
PD39978	ESCA	FALSE	no		MUTOGRAPH	yes
PD39979	ESCA	FALSE	no		MUTOGRAPH	yes
PD39981	ESCA	FALSE	no		MUTOGRAPH	yes
PD39984	ESCA	FALSE	no		MUTOGRAPH	yes
PD39985	ESCA	FALSE	no		MUTOGRAPH	yes
PD39987	ESCA	FALSE	no		MUTOGRAPH	yes
PD39988	ESCA	FALSE	no		MUTOGRAPH	yes
PD39989	ESCA	FALSE	no		MUTOGRAPH	yes
PD39990	ESCA	FALSE	no		MUTOGRAPH	yes
PD39991	ESCA	FALSE	no		MUTOGRAPH	yes
PD39993	ESCA	FALSE	no		MUTOGRAPH	yes
PD39994	ESCA	FALSE	no		MUTOGRAPH	yes
PD39996	ESCA	FALSE	no		MUTOGRAPH	yes
PD39999	ESCA	FALSE	no		MUTOGRAPH	yes
PD40000	ESCA	FALSE	no		MUTOGRAPH	yes
PD40001	ESCA	FALSE	no		MUTOGRAPH	yes
PD40006	ESCA	FALSE	no		MUTOGRAPH	yes
PD40009	ESCA	FALSE	no		MUTOGRAPH	yes
PD40011	ESCA	FALSE	no		MUTOGRAPH	yes
PD40012	ESCA	FALSE	no		MUTOGRAPH	yes
PD40013	ESCA	FALSE	no		MUTOGRAPH	yes
PD40015	ESCA	FALSE	no		MUTOGRAPH	yes
PD40017	ESCA	FALSE	no		MUTOGRAPH	yes
PD40018	ESCA	FALSE	no		MUTOGRAPH	yes
PD40019	ESCA	FALSE	no		MUTOGRAPH	yes
PD40020	ESCA	FALSE	no		MUTOGRAPH	yes
PD40021	ESCA	FALSE	no		MUTOGRAPH	yes
PD40023	ESCA	FALSE	no		MUTOGRAPH	yes
PD40025	ESCA	FALSE	no		MUTOGRAPH	yes
PD40027	ESCA	FALSE	no		MUTOGRAPH	yes
PD40028	ESCA	FALSE	no		MUTOGRAPH	yes
PD40031	ESCA	FALSE	no		MUTOGRAPH	yes
PD40032	ESCA	FALSE	no		MUTOGRAPH	yes
PD40033	ESCA	FALSE	no		MUTOGRAPH	yes
PD40037	ESCA	FALSE	no		MUTOGRAPH	yes
PD40038	ESCA	FALSE	no		MUTOGRAPH	yes
PD40039	ESCA	FALSE	no		MUTOGRAPH	yes
PD40040	ESCA	FALSE	no		MUTOGRAPH	yes
PD40041	ESCA	FALSE	no		MUTOGRAPH	yes
PD40316	ESCA	FALSE	no		MUTOGRAPH	yes
PD40318	ESCA	FALSE	no		MUTOGRAPH	yes
PD40320	ESCA	FALSE	no		MUTOGRAPH	yes
PD40321	ESCA	FALSE	no		MUTOGRAPH	yes
PD40322	ESCA	FALSE	no		MUTOGRAPH	yes
PD40324	ESCA	FALSE	no		MUTOGRAPH	yes
PD40325	ESCA	FALSE	no		MUTOGRAPH	yes
PD40326	ESCA	FALSE	no		MUTOGRAPH	yes
PD40327	ESCA	FALSE	no		MUTOGRAPH	yes
PD40328	ESCA	FALSE	no		MUTOGRAPH	yes
PD40329	ESCA	FALSE	no		MUTOGRAPH	yes
PD40330	ESCA	FALSE	no		MUTOGRAPH	yes
PD40331	ESCA	FALSE	no		MUTOGRAPH	yes
PD40332	ESCA	FALSE	no		MUTOGRAPH	yes
PD40333	ESCA	FALSE	no		MUTOGRAPH	yes
PD40335	ESCA	FALSE	no		MUTOGRAPH	yes
PD40336	ESCA	FALSE	no		MUTOGRAPH	yes
PD40337	ESCA	FALSE	no		MUTOGRAPH	yes
PD40338	ESCA	FALSE	no		MUTOGRAPH	yes
PD40339	ESCA	FALSE	no		MUTOGRAPH	yes
PD40340	ESCA	FALSE	no		MUTOGRAPH	yes
PD40343	ESCA	FALSE	no		MUTOGRAPH	yes
PD40345	ESCA	FALSE	no		MUTOGRAPH	yes
PD40346	ESCA	FALSE	no		MUTOGRAPH	yes
PD40348	ESCA	FALSE	no		MUTOGRAPH	yes
PD40349	ESCA	FALSE	no		MUTOGRAPH	yes
PD40350	ESCA	FALSE	no		MUTOGRAPH	yes
PD40352	ESCA	FALSE	no		MUTOGRAPH	yes
PD40353	ESCA	FALSE	no		MUTOGRAPH	yes
PD40354	ESCA	FALSE	no		MUTOGRAPH	yes
PD40355	ESCA	FALSE	no		MUTOGRAPH	yes
PD40356	ESCA	FALSE	no		MUTOGRAPH	yes
PD40357	ESCA	FALSE	no		MUTOGRAPH	yes
PD40358	ESCA	FALSE	no		MUTOGRAPH	yes
PD40360	ESCA	FALSE	no		MUTOGRAPH	yes
PD40847	ESCA	FALSE	no		MUTOGRAPH	yes
PD40848	ESCA	FALSE	no		MUTOGRAPH	yes
PD40850	ESCA	FALSE	no		MUTOGRAPH	yes
PD40852	ESCA	FALSE	no		MUTOGRAPH	yes
PD40853	ESCA	FALSE	no		MUTOGRAPH	yes
PD40854	ESCA	FALSE	no		MUTOGRAPH	yes
PD40856	ESCA	FALSE	no		MUTOGRAPH	yes
PD40857	ESCA	FALSE	no		MUTOGRAPH	yes
PD40858	ESCA	FALSE	no		MUTOGRAPH	yes
PD40859	ESCA	FALSE	no		MUTOGRAPH	yes
PD40863	ESCA	FALSE	no		MUTOGRAPH	yes
PD40864	ESCA	FALSE	no		MUTOGRAPH	yes
PD40867	ESCA	FALSE	no		MUTOGRAPH	yes
PD40868	ESCA	FALSE	no		MUTOGRAPH	yes
PD40869	ESCA	FALSE	no		MUTOGRAPH	yes
PD41421	ESCA	FALSE	no		MUTOGRAPH	yes
PD41423	ESCA	FALSE	no		MUTOGRAPH	yes
PD41424	ESCA	FALSE	no		MUTOGRAPH	yes
PD41425	ESCA	FALSE	no		MUTOGRAPH	yes
PD41426	ESCA	FALSE	no		MUTOGRAPH	yes
PD41427	ESCA	FALSE	no		MUTOGRAPH	yes
PD41428	ESCA	FALSE	no		MUTOGRAPH	yes
PD41429	ESCA	FALSE	no		MUTOGRAPH	yes
PD41431	ESCA	FALSE	no		MUTOGRAPH	yes
PD41432	ESCA	FALSE	no		MUTOGRAPH	yes
PD41433	ESCA	FALSE	no		MUTOGRAPH	yes
PD41434	ESCA	FALSE	no		MUTOGRAPH	yes
PD41435	ESCA	FALSE	no		MUTOGRAPH	yes
PD41437	ESCA	FALSE	no		MUTOGRAPH	yes
PD41438	ESCA	FALSE	no		MUTOGRAPH	yes
PD41440	ESCA	FALSE	no		MUTOGRAPH	yes
PD41441	ESCA	FALSE	no		MUTOGRAPH	yes
PD41443	ESCA	FALSE	no		MUTOGRAPH	yes
PD41444	ESCA	FALSE	no		MUTOGRAPH	yes
PD41445	ESCA	FALSE	no		MUTOGRAPH	yes
PD41446	ESCA	FALSE	no		MUTOGRAPH	yes
PD41447	ESCA	FALSE	no		MUTOGRAPH	yes
PD41449	ESCA	FALSE	no		MUTOGRAPH	yes
PD41450	ESCA	FALSE	no		MUTOGRAPH	yes
PD41452	ESCA	FALSE	no		MUTOGRAPH	yes
PD41453	ESCA	FALSE	no		MUTOGRAPH	yes
PD41454	ESCA	FALSE	no		MUTOGRAPH	yes
PD41455	ESCA	FALSE	no		MUTOGRAPH	yes
PD41456	ESCA	FALSE	no		MUTOGRAPH	yes
PD41457	ESCA	FALSE	no		MUTOGRAPH	yes
PD41458	ESCA	FALSE	no		MUTOGRAPH	yes
PD41459	ESCA	FALSE	no		MUTOGRAPH	yes
PD41460	ESCA	FALSE	no		MUTOGRAPH	yes
PD41461	ESCA	FALSE	no		MUTOGRAPH	yes
PD41464	ESCA	FALSE	no		MUTOGRAPH	yes
PD41465	ESCA	FALSE	no		MUTOGRAPH	yes
PD41466	ESCA	FALSE	no		MUTOGRAPH	yes
PD41467	ESCA	FALSE	no		MUTOGRAPH	yes
PD41468	ESCA	FALSE	no		MUTOGRAPH	yes
PD41470	ESCA	FALSE	no		MUTOGRAPH	yes
PD41471	ESCA	FALSE	no		MUTOGRAPH	yes
PD41472	ESCA	FALSE	no		MUTOGRAPH	yes
PD41473	ESCA	FALSE	no		MUTOGRAPH	yes
PD41474	ESCA	FALSE	no		MUTOGRAPH	yes
PD41475	ESCA	FALSE	no		MUTOGRAPH	yes
PD41476	ESCA	FALSE	no		MUTOGRAPH	yes
PD41477	ESCA	FALSE	no		MUTOGRAPH	yes
PD41478	ESCA	FALSE	no		MUTOGRAPH	yes
PD41481	ESCA	FALSE	no		MUTOGRAPH	yes
PD41483	ESCA	FALSE	no		MUTOGRAPH	yes
PD41484	ESCA	FALSE	no		MUTOGRAPH	yes
PD41485	ESCA	FALSE	no		MUTOGRAPH	yes
PD41486	ESCA	FALSE	no		MUTOGRAPH	yes
PD41487	ESCA	FALSE	no		MUTOGRAPH	yes
PD41488	ESCA	FALSE	no		MUTOGRAPH	yes
PD41489	ESCA	FALSE	no		MUTOGRAPH	yes
PD41490	ESCA	FALSE	no		MUTOGRAPH	yes
PD41491	ESCA	FALSE	no		MUTOGRAPH	yes
PD41492	ESCA	FALSE	no		MUTOGRAPH	yes
PD41493	ESCA	FALSE	no		MUTOGRAPH	yes
PD41494	ESCA	FALSE	no		MUTOGRAPH	yes
PD41495	ESCA	FALSE	no		MUTOGRAPH	yes
PD41496	ESCA	FALSE	no		MUTOGRAPH	yes
PD41497	ESCA	FALSE	no		MUTOGRAPH	yes
PD41498	ESCA	FALSE	no		MUTOGRAPH	yes
PD41499	ESCA	FALSE	no		MUTOGRAPH	yes
PD41500	ESCA	FALSE	no		MUTOGRAPH	yes
PD41504	ESCA	FALSE	no		MUTOGRAPH	yes
PD41505	ESCA	FALSE	no		MUTOGRAPH	yes
PD41506	ESCA	FALSE	no		MUTOGRAPH	yes
PD41507	ESCA	FALSE	no		MUTOGRAPH	yes
PD41509	ESCA	FALSE	no		MUTOGRAPH	yes
PD41510	ESCA	FALSE	no		MUTOGRAPH	yes
PD42838	ESCA	FALSE	no		MUTOGRAPH	yes
PD42840	ESCA	FALSE	no		MUTOGRAPH	yes
PD42841	ESCA	FALSE	no		MUTOGRAPH	yes
PD42842	ESCA	FALSE	no		MUTOGRAPH	yes
PD42843	ESCA	FALSE	no		MUTOGRAPH	yes
PD42844	ESCA	FALSE	no		MUTOGRAPH	yes
PD42845	ESCA	FALSE	no		MUTOGRAPH	yes
PD42846	ESCA	FALSE	no		MUTOGRAPH	yes
PD42847	ESCA	FALSE	no		MUTOGRAPH	yes
PD42848	ESCA	FALSE	no		MUTOGRAPH	yes
PD42849	ESCA	FALSE	no		MUTOGRAPH	yes
PD42850	ESCA	FALSE	no		MUTOGRAPH	yes
PD42852	ESCA	FALSE	no		MUTOGRAPH	yes
PD42853	ESCA	FALSE	no		MUTOGRAPH	yes
PD42854	ESCA	FALSE	no		MUTOGRAPH	yes
PD42855	ESCA	FALSE	no		MUTOGRAPH	yes
PD42861	ESCA	FALSE	no		MUTOGRAPH	yes
PD42862	ESCA	FALSE	no		MUTOGRAPH	yes
PD42863	ESCA	FALSE	no		MUTOGRAPH	yes
PD42864	ESCA	FALSE	no		MUTOGRAPH	yes
PD42865	ESCA	FALSE	no		MUTOGRAPH	yes
PD42866	ESCA	FALSE	no		MUTOGRAPH	yes
PD42867	ESCA	FALSE	no		MUTOGRAPH	yes
PD42869	ESCA	FALSE	no		MUTOGRAPH	yes
PD42870	ESCA	FALSE	no		MUTOGRAPH	yes
PD42871	ESCA	FALSE	no		MUTOGRAPH	yes
PD42872	ESCA	FALSE	no		MUTOGRAPH	yes
PD42873	ESCA	FALSE	no		MUTOGRAPH	yes
PD43304	ESCA	FALSE	no		MUTOGRAPH	yes
PD43306	ESCA	FALSE	no		MUTOGRAPH	yes
PD43307	ESCA	FALSE	no		MUTOGRAPH	yes
PD43308	ESCA	FALSE	no		MUTOGRAPH	yes
PD43309	ESCA	FALSE	no		MUTOGRAPH	yes
PD43310	ESCA	FALSE	no		MUTOGRAPH	yes
PD43311	ESCA	FALSE	no		MUTOGRAPH	yes
PD43313	ESCA	FALSE	no		MUTOGRAPH	yes
PD43314	ESCA	FALSE	no		MUTOGRAPH	yes
PD43315	ESCA	FALSE	no		MUTOGRAPH	yes
PD43316	ESCA	FALSE	no		MUTOGRAPH	yes
PD43317	ESCA	FALSE	no		MUTOGRAPH	yes
PD43318	ESCA	FALSE	no		MUTOGRAPH	yes
PD43319	ESCA	FALSE	no		MUTOGRAPH	yes
PD43320	ESCA	FALSE	no		MUTOGRAPH	yes
PD43321	ESCA	FALSE	no		MUTOGRAPH	yes
PD43322	ESCA	FALSE	no		MUTOGRAPH	yes
PD43323	ESCA	FALSE	no		MUTOGRAPH	yes
PD43324	ESCA	FALSE	no		MUTOGRAPH	yes
PD43326	ESCA	FALSE	no		MUTOGRAPH	yes
PD43327	ESCA	FALSE	no		MUTOGRAPH	yes
PD43328	ESCA	FALSE	no		MUTOGRAPH	yes
PD43329	ESCA	FALSE	no		MUTOGRAPH	yes
PD43330	ESCA	FALSE	no		MUTOGRAPH	yes
PD43331	ESCA	FALSE	no		MUTOGRAPH	yes
PD43333	ESCA	FALSE	no		MUTOGRAPH	yes
PD43334	ESCA	FALSE	no		MUTOGRAPH	yes
PD43335	ESCA	FALSE	no		MUTOGRAPH	yes
PD43336	ESCA	FALSE	no		MUTOGRAPH	yes
PD43337	ESCA	FALSE	no		MUTOGRAPH	yes
PD43338	ESCA	FALSE	no		MUTOGRAPH	yes
PD43339	ESCA	FALSE	no		MUTOGRAPH	yes
PD43340	ESCA	FALSE	no		MUTOGRAPH	yes
PD43341	ESCA	FALSE	no		MUTOGRAPH	yes
PD43342	ESCA	FALSE	no		MUTOGRAPH	yes
PD43343	ESCA	FALSE	no		MUTOGRAPH	yes
PD43344	ESCA	FALSE	no		MUTOGRAPH	yes
PD43345	ESCA	FALSE	no		MUTOGRAPH	yes
PD43346	ESCA	FALSE	no		MUTOGRAPH	yes
PD43347	ESCA	FALSE	no		MUTOGRAPH	yes
PD43348	ESCA	FALSE	no		MUTOGRAPH	yes
PD43349	ESCA	FALSE	no		MUTOGRAPH	yes
PD43350	ESCA	FALSE	no		MUTOGRAPH	yes
PD43351	ESCA	FALSE	no		MUTOGRAPH	yes
PD43352	ESCA	FALSE	no		MUTOGRAPH	yes
PD43353	ESCA	FALSE	no		MUTOGRAPH	yes
PD43354	ESCA	FALSE	no		MUTOGRAPH	yes
PD43355	ESCA	FALSE	no		MUTOGRAPH	yes
PD43356	ESCA	FALSE	no		MUTOGRAPH	yes
PD43357	ESCA	FALSE	no		MUTOGRAPH	yes
PD43358	ESCA	FALSE	no		MUTOGRAPH	yes
PD43359	ESCA	FALSE	no		MUTOGRAPH	yes
PD43360	ESCA	FALSE	no		MUTOGRAPH	yes
PD43361	ESCA	FALSE	no		MUTOGRAPH	yes
PD43362	ESCA	FALSE	no		MUTOGRAPH	yes
PD43363	ESCA	FALSE	no		MUTOGRAPH	yes
PD43364	ESCA	FALSE	no		MUTOGRAPH	yes
PD43365	ESCA	FALSE	no		MUTOGRAPH	yes
PD43366	ESCA	FALSE	no		MUTOGRAPH	yes
PD43367	ESCA	FALSE	no		MUTOGRAPH	yes
PD43368	ESCA	FALSE	no		MUTOGRAPH	yes
PD43369	ESCA	FALSE	no		MUTOGRAPH	yes
PD43371	ESCA	FALSE	no		MUTOGRAPH	yes
PD43372	ESCA	FALSE	no		MUTOGRAPH	yes
PD43373	ESCA	FALSE	no		MUTOGRAPH	yes
PD43374	ESCA	FALSE	no		MUTOGRAPH	yes
PD43777	ESCA	FALSE	no		MUTOGRAPH	yes
PD43779	ESCA	FALSE	no		MUTOGRAPH	yes
PD43780	ESCA	FALSE	no		MUTOGRAPH	yes
PD43782	ESCA	FALSE	no		MUTOGRAPH	yes
PD43783	ESCA	FALSE	no		MUTOGRAPH	yes
PD43785	ESCA	FALSE	no		MUTOGRAPH	yes
PD43786	ESCA	FALSE	no		MUTOGRAPH	yes
PD43787	ESCA	FALSE	no		MUTOGRAPH	yes
PD43789	ESCA	FALSE	no		MUTOGRAPH	yes
PD43790	ESCA	FALSE	no		MUTOGRAPH	yes
PD43791	ESCA	FALSE	no		MUTOGRAPH	yes
PD43792	ESCA	FALSE	no		MUTOGRAPH	yes
PD43793	ESCA	FALSE	no		MUTOGRAPH	yes
PD43795	ESCA	FALSE	no		MUTOGRAPH	yes
PD43796	ESCA	FALSE	no		MUTOGRAPH	yes
PD43798	ESCA	FALSE	no		MUTOGRAPH	yes
PD43800	ESCA	FALSE	no		MUTOGRAPH	yes
PD43802	ESCA	FALSE	no		MUTOGRAPH	yes
PD43803	ESCA	FALSE	no		MUTOGRAPH	yes
PD43806	ESCA	FALSE	no		MUTOGRAPH	yes
PD43810	ESCA	FALSE	no		MUTOGRAPH	yes
PD43811	ESCA	FALSE	no		MUTOGRAPH	yes
PD43812	ESCA	FALSE	no		MUTOGRAPH	yes
PD43813	ESCA	FALSE	no		MUTOGRAPH	yes
PD43816	ESCA	FALSE	no		MUTOGRAPH	yes
PD43817	ESCA	FALSE	no		MUTOGRAPH	yes
PD43818	ESCA	FALSE	no		MUTOGRAPH	yes
PD44659	ESCA	FALSE	no		MUTOGRAPH	yes
PD44660	ESCA	FALSE	no		MUTOGRAPH	yes
PD44661	ESCA	FALSE	no		MUTOGRAPH	yes
PD44662	ESCA	FALSE	no		MUTOGRAPH	yes
PD44663	ESCA	FALSE	no		MUTOGRAPH	yes
PD44664	ESCA	FALSE	no		MUTOGRAPH	yes
PD44665	ESCA	FALSE	no		MUTOGRAPH	yes
PD44666	ESCA	FALSE	no		MUTOGRAPH	yes
PD44668	ESCA	FALSE	no		MUTOGRAPH	yes
PD44669	ESCA	FALSE	no		MUTOGRAPH	yes
PD44671	ESCA	FALSE	no		MUTOGRAPH	yes
PD44674	ESCA	FALSE	no		MUTOGRAPH	yes
PD44675	ESCA	FALSE	no		MUTOGRAPH	yes
PD44676	ESCA	FALSE	no		MUTOGRAPH	yes
PD44679	ESCA	FALSE	no		MUTOGRAPH	yes
PD44681	ESCA	FALSE	no		MUTOGRAPH	yes
PD44682	ESCA	FALSE	no		MUTOGRAPH	yes
PD44683	ESCA	FALSE	no		MUTOGRAPH	yes
PD44684	ESCA	FALSE	no		MUTOGRAPH	yes
PD44685	ESCA	FALSE	no		MUTOGRAPH	yes
PD44686	ESCA	FALSE	no		MUTOGRAPH	yes
PD44687	ESCA	FALSE	no		MUTOGRAPH	yes
PD44688	ESCA	FALSE	no		MUTOGRAPH	yes
PD44689	ESCA	FALSE	no		MUTOGRAPH	yes
PD44690	ESCA	FALSE	no		MUTOGRAPH	yes
PD44754	ESCA	FALSE	no		MUTOGRAPH	yes
PD44755	ESCA	FALSE	no		MUTOGRAPH	yes
PD44756	ESCA	FALSE	no		MUTOGRAPH	yes
PD45472	ESCA	FALSE	no		MUTOGRAPH	yes
PD45473	ESCA	FALSE	no		MUTOGRAPH	yes
PD45475	ESCA	FALSE	no		MUTOGRAPH	yes
PD45477	ESCA	FALSE	no		MUTOGRAPH	yes
PD45479	ESCA	FALSE	no		MUTOGRAPH	yes
PD45480	ESCA	FALSE	no		MUTOGRAPH	yes
PD45481	ESCA	FALSE	no		MUTOGRAPH	yes
PD45482	ESCA	FALSE	no		MUTOGRAPH	yes
PD45483	ESCA	FALSE	no		MUTOGRAPH	yes
PD45484	ESCA	FALSE	no		MUTOGRAPH	yes
PD45485	ESCA	FALSE	no		MUTOGRAPH	yes
PD45486	ESCA	FALSE	no		MUTOGRAPH	yes
PD45487	ESCA	FALSE	no		MUTOGRAPH	yes
PD45489	ESCA	FALSE	no		MUTOGRAPH	yes
PD45490	ESCA	FALSE	no		MUTOGRAPH	yes
PD45491	ESCA	FALSE	no		MUTOGRAPH	yes
PD45492	ESCA	FALSE	no		MUTOGRAPH	yes
PD45493	ESCA	FALSE	no		MUTOGRAPH	yes
PD45494	ESCA	FALSE	no		MUTOGRAPH	yes
PD45495	ESCA	FALSE	no		MUTOGRAPH	yes
PD45496	ESCA	FALSE	no		MUTOGRAPH	yes
PD45497	ESCA	FALSE	no		MUTOGRAPH	yes
PD45498	ESCA	FALSE	no		MUTOGRAPH	yes
PD45499	ESCA	FALSE	no		MUTOGRAPH	yes
PD45502	ESCA	FALSE	no		MUTOGRAPH	yes
PD45503	ESCA	FALSE	no		MUTOGRAPH	yes
PD46987	ESCA	FALSE	no		MUTOGRAPH	yes
PD46988	ESCA	FALSE	no		MUTOGRAPH	yes
PD46989	ESCA	FALSE	no		MUTOGRAPH	yes
PD46990	ESCA	FALSE	no		MUTOGRAPH	yes
PD46991	ESCA	FALSE	no		MUTOGRAPH	yes
PD46992	ESCA	FALSE	no		MUTOGRAPH	yes
PD46993	ESCA	FALSE	no		MUTOGRAPH	yes
PD46994	ESCA	FALSE	no		MUTOGRAPH	yes
PD46996	ESCA	FALSE	no		MUTOGRAPH	yes
PD46997	ESCA	FALSE	no		MUTOGRAPH	yes
PD47000	ESCA	FALSE	no		MUTOGRAPH	yes
PD47001	ESCA	FALSE	no		MUTOGRAPH	yes
PD47002	ESCA	FALSE	no		MUTOGRAPH	yes
PD47003	ESCA	FALSE	no		MUTOGRAPH	yes
PD47005	ESCA	FALSE	no		MUTOGRAPH	yes
PD47006	ESCA	FALSE	no		MUTOGRAPH	yes
PD47007	ESCA	FALSE	no		MUTOGRAPH	yes
PD47008	ESCA	FALSE	no		MUTOGRAPH	yes
PD47010	ESCA	FALSE	no		MUTOGRAPH	yes
PD47011	ESCA	FALSE	no		MUTOGRAPH	yes
PD47012	ESCA	FALSE	no		MUTOGRAPH	yes
PD47013	ESCA	FALSE	no		MUTOGRAPH	yes
PD47015	ESCA	FALSE	no		MUTOGRAPH	yes
PD47024	ESCA	FALSE	no		MUTOGRAPH	yes
PD47025	ESCA	FALSE	no		MUTOGRAPH	yes
PD47026	ESCA	FALSE	no		MUTOGRAPH	yes
PD47027	ESCA	FALSE	no		MUTOGRAPH	yes
PD47028	ESCA	FALSE	no		MUTOGRAPH	yes
PD47031	ESCA	FALSE	no		MUTOGRAPH	yes
PD47033	ESCA	FALSE	no		MUTOGRAPH	yes
PD47034	ESCA	FALSE	no		MUTOGRAPH	yes
PD47035	ESCA	FALSE	no		MUTOGRAPH	yes
PD47036	ESCA	FALSE	no		MUTOGRAPH	yes
PD47038	ESCA	FALSE	no		MUTOGRAPH	yes
PD47265	ESCA	FALSE	no		MUTOGRAPH	yes
PD47266	ESCA	FALSE	no		MUTOGRAPH	yes
PD47267	ESCA	FALSE	no		MUTOGRAPH	yes
DO225103	BRCA	FALSE	no		ICGC	yes
DO225104	BRCA	FALSE	no		ICGC	yes
DO225105	BRCA	FALSE	no		ICGC	yes
DO225106	BRCA	FALSE	no		ICGC	yes
DO225107	BRCA	FALSE	no		ICGC	yes
DO225108	BRCA	FALSE	no		ICGC	yes
DO225109	BRCA	FALSE	no		ICGC	yes
DO225110	BRCA	FALSE	no		ICGC	yes
DO225111	BRCA	FALSE	no		ICGC	yes
DO225112	BRCA	FALSE	no		ICGC	yes
DO225113	BRCA	FALSE	no		ICGC	yes
DO225114	BRCA	FALSE	no		ICGC	yes
DO225115	BRCA	FALSE	no		ICGC	yes
DO225122	BRCA	FALSE	no		ICGC	yes
DO225123	BRCA	FALSE	no		ICGC	yes
DO225124	BRCA	FALSE	no		ICGC	yes
DO225125	BRCA	FALSE	no		ICGC	yes
DO225126	BRCA	FALSE	no		ICGC	yes
DO225127	BRCA	FALSE	no		ICGC	yes
DO225128	BRCA	FALSE	no		ICGC	yes
DO225129	BRCA	FALSE	no		ICGC	yes
DO225130	BRCA	FALSE	no		ICGC	yes
DO225131	BRCA	FALSE	no		ICGC	yes
DO225132	BRCA	FALSE	no		ICGC	yes
DO225133	BRCA	FALSE	no		ICGC	yes
DO225134	BRCA	FALSE	no		ICGC	yes
DO225135	BRCA	FALSE	no		ICGC	yes
DO225136	BRCA	FALSE	no		ICGC	yes
DO225137	BRCA	FALSE	no		ICGC	yes
DO225138	BRCA	FALSE	no		ICGC	yes
DO225139	BRCA	FALSE	no		ICGC	yes
DO225140	BRCA	FALSE	no		ICGC	yes
DO225141	BRCA	FALSE	no		ICGC	yes
DO225142	BRCA	FALSE	no		ICGC	yes
DO225143	BRCA	FALSE	no		ICGC	yes
DO225144	BRCA	FALSE	no		ICGC	yes
DO225145	BRCA	FALSE	no		ICGC	yes
DO225146	BRCA	FALSE	no		ICGC	yes
DO225147	BRCA	FALSE	no		ICGC	yes
DO225148	BRCA	FALSE	no		ICGC	yes
DO225149	BRCA	FALSE	no		ICGC	yes
DO225150	BRCA	FALSE	no		ICGC	yes
DO225151	BRCA	FALSE	no		ICGC	yes
DO225152	BRCA	FALSE	no		ICGC	yes
DO225153	BRCA	FALSE	no		ICGC	yes
DO225154	BRCA	FALSE	no		ICGC	yes
DO225155	BRCA	FALSE	no		ICGC	yes
DO225156	BRCA	FALSE	no		ICGC	yes
DO225157	BRCA	FALSE	no		ICGC	yes
DO225162	BRCA	FALSE	no		ICGC	yes
DO225163	BRCA	FALSE	no		ICGC	yes
DO225164	BRCA	FALSE	no		ICGC	yes
DO225165	BRCA	FALSE	no		ICGC	yes
DO225166	BRCA	FALSE	no		ICGC	yes
DO225167	BRCA	FALSE	no		ICGC	yes
DO225168	BRCA	FALSE	no		ICGC	yes
DO225169	BRCA	FALSE	no		ICGC	yes
DO225171	BRCA	FALSE	no		ICGC	yes
DO225172	BRCA	FALSE	no		ICGC	yes
DO225173	BRCA	FALSE	no		ICGC	yes
DO225174	BRCA	FALSE	no		ICGC	yes
DO225175	BRCA	FALSE	no		ICGC	yes
DO225177	BRCA	FALSE	no		ICGC	yes
DO225178	BRCA	FALSE	no		ICGC	yes
DO225179	BRCA	FALSE	no		ICGC	yes
DO225180	BRCA	FALSE	no		ICGC	yes
DO225181	BRCA	FALSE	no		ICGC	yes
DO225182	BRCA	FALSE	no		ICGC	yes
DO225183	BRCA	FALSE	no		ICGC	yes
DO225192	BRCA	FALSE	no		ICGC	yes
DO225193	BRCA	FALSE	no		ICGC	yes
DO225195	BRCA	FALSE	no		ICGC	yes
DO225196	BRCA	FALSE	no		ICGC	yes
DO225197	BRCA	FALSE	no		ICGC	yes
DO225198	BRCA	FALSE	no		ICGC	yes
DO225199	BRCA	FALSE	no		ICGC	yes
DO225200	BRCA	FALSE	no		ICGC	yes
DO225201	BRCA	FALSE	no		ICGC	yes
DO225202	BRCA	FALSE	no		ICGC	yes
DO225203	BRCA	FALSE	no		ICGC	yes
DO225204	BRCA	FALSE	no		ICGC	yes
DO225206	BRCA	FALSE	no		ICGC	yes
DO225208	BRCA	FALSE	no		ICGC	yes
DO225209	BRCA	FALSE	no		ICGC	yes
DO225210	BRCA	FALSE	no		ICGC	yes
DO225212	BRCA	FALSE	no		ICGC	yes
DO225221	BRCA	FALSE	no		ICGC	yes
DO225222	BRCA	FALSE	no		ICGC	yes
DO225223	BRCA	FALSE	no		ICGC	yes
DO225225	BRCA	FALSE	no		ICGC	yes
DO225226	BRCA	FALSE	no		ICGC	yes
DO225227	BRCA	FALSE	no		ICGC	yes
DO225228	BRCA	FALSE	no		ICGC	yes
DO225229	BRCA	FALSE	no		ICGC	yes
DO225231	BRCA	FALSE	no		ICGC	yes
DO225232	BRCA	FALSE	no		ICGC	yes
DO225233	BRCA	FALSE	no		ICGC	yes
DO225234	BRCA	FALSE	no		ICGC	yes
DO225235	BRCA	FALSE	no		ICGC	yes
DO225236	BRCA	FALSE	no		ICGC	yes
DO225237	BRCA	FALSE	no		ICGC	yes
DO225238	BRCA	FALSE	no		ICGC	yes
DO225239	BRCA	FALSE	no		ICGC	yes
DO225240	BRCA	FALSE	no		ICGC	yes
DO225241	BRCA	FALSE	no		ICGC	yes
DO225242	BRCA	FALSE	no		ICGC	yes
DO225243	BRCA	FALSE	no		ICGC	yes
DO225244	BRCA	FALSE	no		ICGC	yes
DO225245	BRCA	FALSE	no		ICGC	yes
DO225246	BRCA	FALSE	no		ICGC	yes
DO225247	BRCA	FALSE	no		ICGC	yes
DO225248	BRCA	FALSE	no		ICGC	yes
DO225249	BRCA	FALSE	no		ICGC	yes
DO225250	BRCA	FALSE	no		ICGC	yes
DO225251	BRCA	FALSE	no		ICGC	yes
DO225252	BRCA	FALSE	no		ICGC	yes
DO225254	BRCA	FALSE	no		ICGC	yes
DO225255	BRCA	FALSE	no		ICGC	yes
DO225256	BRCA	FALSE	no		ICGC	yes
DO225257	BRCA	FALSE	no		ICGC	yes
DO225262	BRCA	FALSE	no		ICGC	yes
DO225263	BRCA	FALSE	no		ICGC	yes
DO225264	BRCA	FALSE	no		ICGC	yes
DO225265	BRCA	FALSE	no		ICGC	yes
DO225267	BRCA	FALSE	no		ICGC	yes
DO225268	BRCA	FALSE	no		ICGC	yes
DO225269	BRCA	FALSE	no		ICGC	yes
DO225270	BRCA	FALSE	no		ICGC	yes
DO225271	BRCA	FALSE	no		ICGC	yes
DO225272	BRCA	FALSE	no		ICGC	yes
DO225273	BRCA	FALSE	no		ICGC	yes
DO225274	BRCA	FALSE	no		ICGC	yes
DO225275	BRCA	FALSE	no		ICGC	yes
DO225276	BRCA	FALSE	no		ICGC	yes
DO225277	BRCA	FALSE	no		ICGC	yes
DO225278	BRCA	FALSE	no		ICGC	yes
DO225279	BRCA	FALSE	no		ICGC	yes
DO225280	BRCA	FALSE	no		ICGC	yes
DO225281	BRCA	FALSE	no		ICGC	yes
DO225282	BRCA	FALSE	no		ICGC	yes
DO225289	BRCA	FALSE	no		ICGC	yes
DO225290	BRCA	FALSE	no		ICGC	yes
DO225291	BRCA	FALSE	no		ICGC	yes
DO225292	BRCA	FALSE	no		ICGC	yes
DO225296	BRCA	FALSE	no		ICGC	yes
DO225297	BRCA	FALSE	no		ICGC	yes
DO225298	BRCA	FALSE	no		ICGC	yes
DO225299	BRCA	FALSE	no		ICGC	yes
DO225300	BRCA	FALSE	no		ICGC	yes
DO225302	BRCA	FALSE	no		ICGC	yes
DO225303	BRCA	FALSE	no		ICGC	yes
DO225304	BRCA	FALSE	no		ICGC	yes
DO225305	BRCA	FALSE	no		ICGC	yes
DO225306	BRCA	FALSE	no		ICGC	yes
DO225307	BRCA	FALSE	no		ICGC	yes
DO225308	BRCA	FALSE	no		ICGC	yes
DO225309	BRCA	FALSE	no		ICGC	yes
DO225310	BRCA	FALSE	no		ICGC	yes
DO225311	BRCA	FALSE	no		ICGC	yes
DO225312	BRCA	FALSE	no		ICGC	yes
DO225313	BRCA	FALSE	no		ICGC	yes
DO225314	BRCA	FALSE	no		ICGC	yes
DO225315	BRCA	FALSE	no		ICGC	yes
DO225316	BRCA	FALSE	no		ICGC	yes
DO225317	BRCA	FALSE	no		ICGC	yes
DO225318	BRCA	FALSE	no		ICGC	yes
DO225319	BRCA	FALSE	no		ICGC	yes
DO225320	BRCA	FALSE	no		ICGC	yes
DO225321	BRCA	FALSE	no		ICGC	yes
DO225322	BRCA	FALSE	no		ICGC	yes
DO225323	BRCA	FALSE	no		ICGC	yes
DO225324	BRCA	FALSE	no		ICGC	yes
DO225325	BRCA	FALSE	no		ICGC	yes
DO225326	BRCA	FALSE	no		ICGC	yes
DO225327	BRCA	FALSE	no		ICGC	yes
DO225328	BRCA	FALSE	no		ICGC	yes
DO225329	BRCA	FALSE	no		ICGC	yes
DO225330	BRCA	FALSE	no		ICGC	yes
DO225331	BRCA	FALSE	no		ICGC	yes
DO225332	BRCA	FALSE	no		ICGC	yes
DO225333	BRCA	FALSE	no		ICGC	yes
DO225334	BRCA	FALSE	no		ICGC	yes
DO225335	BRCA	FALSE	no		ICGC	yes
DO225336	BRCA	FALSE	no		ICGC	yes
DO225337	BRCA	FALSE	no		ICGC	yes
DO225338	BRCA	FALSE	no		ICGC	yes
DO225339	BRCA	FALSE	no		ICGC	yes
DO225340	BRCA	FALSE	no		ICGC	yes
DO225341	BRCA	FALSE	no		ICGC	yes
DO225342	BRCA	FALSE	no		ICGC	yes
DO225343	BRCA	FALSE	no		ICGC	yes
DO225344	BRCA	FALSE	no		ICGC	yes
DO225345	BRCA	FALSE	no		ICGC	yes
DO225346	BRCA	FALSE	no		ICGC	yes
DO225347	BRCA	FALSE	no		ICGC	yes
DO225348	BRCA	FALSE	no		ICGC	yes
DO225349	BRCA	FALSE	no		ICGC	yes
DO225350	BRCA	FALSE	no		ICGC	yes
DO225351	BRCA	FALSE	no		ICGC	yes
DO225352	BRCA	FALSE	no		ICGC	yes
DO225353	BRCA	FALSE	no		ICGC	yes
DO225354	BRCA	FALSE	no		ICGC	yes
DO225355	BRCA	FALSE	no		ICGC	yes
DO225356	BRCA	FALSE	no		ICGC	yes
DO225357	BRCA	FALSE	no		ICGC	yes
DO225358	BRCA	FALSE	no		ICGC	yes
DO225359	BRCA	FALSE	no		ICGC	yes
DO225360	BRCA	FALSE	no		ICGC	yes
DO225361	BRCA	FALSE	no		ICGC	yes
DO225362	BRCA	FALSE	no		ICGC	yes
DO225363	BRCA	FALSE	no		ICGC	yes
DO225364	BRCA	FALSE	no		ICGC	yes
DO225365	BRCA	FALSE	no		ICGC	yes
DO225366	BRCA	FALSE	no		ICGC	yes
DO225367	BRCA	FALSE	no		ICGC	yes
DO225368	BRCA	FALSE	no		ICGC	yes
DO225369	BRCA	FALSE	no		ICGC	yes
DO225370	BRCA	FALSE	no		ICGC	yes
DO225371	BRCA	FALSE	no		ICGC	yes
DO225372	BRCA	FALSE	no		ICGC	yes
DO225373	BRCA	FALSE	no		ICGC	yes
DO225374	BRCA	FALSE	no		ICGC	yes
DO225375	BRCA	FALSE	no		ICGC	yes
DO225376	BRCA	FALSE	no		ICGC	yes
DO225377	BRCA	FALSE	no		ICGC	yes
DO225378	BRCA	FALSE	no		ICGC	yes
DO225379	BRCA	FALSE	no		ICGC	yes
DO225380	BRCA	FALSE	no		ICGC	yes
DO225381	BRCA	FALSE	no		ICGC	yes
DO225382	BRCA	FALSE	no		ICGC	yes
DO225383	BRCA	FALSE	no		ICGC	yes
DO225384	BRCA	FALSE	no		ICGC	yes
DO225385	BRCA	FALSE	no		ICGC	yes
DO225386	BRCA	FALSE	no		ICGC	yes
DO225387	BRCA	FALSE	no		ICGC	yes
DO225388	BRCA	FALSE	no		ICGC	yes
DO225389	BRCA	FALSE	no		ICGC	yes
DO225390	BRCA	FALSE	no		ICGC	yes
DO225391	BRCA	FALSE	no		ICGC	yes
DO225392	BRCA	FALSE	no		ICGC	yes
DO225393	BRCA	FALSE	no		ICGC	yes
DO225394	BRCA	FALSE	no		ICGC	yes
DO225395	BRCA	FALSE	no		ICGC	yes
DO225396	BRCA	FALSE	no		ICGC	yes
DO225397	BRCA	FALSE	no		ICGC	yes
DO225398	BRCA	FALSE	no		ICGC	yes
DO224577	BRCA	FALSE	no		ICGC	yes
DO224634	BRCA	FALSE	no		ICGC	yes
DO224643	BRCA	FALSE	no		ICGC	yes
DO217844	BRCA	FALSE	no		ICGC	yes
DO224650	BRCA	FALSE	no		ICGC	yes
DO224654	BRCA	FALSE	no		ICGC	yes
DO224662	BRCA	FALSE	no		ICGC	yes
DO224667	BRCA	FALSE	no		ICGC	yes
DO224676	BRCA	FALSE	no		ICGC	yes
DO224684	BRCA	FALSE	no		ICGC	yes
DO224687	BRCA	FALSE	no		ICGC	yes
DO224697	BRCA	FALSE	no		ICGC	yes
DO224700	BRCA	FALSE	no		ICGC	yes
DO224704	BRCA	FALSE	no		ICGC	yes
DO224709	BRCA	FALSE	no		ICGC	yes
DO224713	BRCA	FALSE	no		ICGC	yes
DO224717	BRCA	FALSE	no		ICGC	yes
DO224728	BRCA	FALSE	no		ICGC	yes
DO224730	BRCA	FALSE	no		ICGC	yes
DO224751	BRCA	FALSE	no		ICGC	yes
DO224755	BRCA	FALSE	no		ICGC	yes
DO224763	BRCA	FALSE	no		ICGC	yes
DO224765	BRCA	FALSE	no		ICGC	yes
DO224768	BRCA	FALSE	no		ICGC	yes
DO224793	BRCA	FALSE	no		ICGC	yes
DO224798	BRCA	FALSE	no		ICGC	yes
DO224802	BRCA	FALSE	no		ICGC	yes
DO224807	BRCA	FALSE	no		ICGC	yes
DO224811	BRCA	FALSE	no		ICGC	yes
DO224815	BRCA	FALSE	no		ICGC	yes
DO224818	BRCA	FALSE	no		ICGC	yes
DO224824	BRCA	FALSE	no		ICGC	yes
DO224828	BRCA	FALSE	no		ICGC	yes
DO224833	BRCA	FALSE	no		ICGC	yes
DO224851	BRCA	FALSE	no		ICGC	yes
DO224855	BRCA	FALSE	no		ICGC	yes
DO224865	BRCA	FALSE	no		ICGC	yes
DO224869	BRCA	FALSE	no		ICGC	yes
DO224874	BRCA	FALSE	no		ICGC	yes
DO224879	BRCA	FALSE	no		ICGC	yes
DO224882	BRCA	FALSE	no		ICGC	yes
DO224887	BRCA	FALSE	no		ICGC	yes
DO224914	BRCA	FALSE	no		ICGC	yes
DO224917	BRCA	FALSE	no		ICGC	yes
DO224920	BRCA	FALSE	no		ICGC	yes
DO224938	BRCA	FALSE	no		ICGC	yes
DO224942	BRCA	FALSE	no		ICGC	yes
DO224944	BRCA	FALSE	no		ICGC	yes
DO224950	BRCA	FALSE	no		ICGC	yes
DO224955	BRCA	FALSE	no		ICGC	yes
DO224957	BRCA	FALSE	no		ICGC	yes
DO224959	BRCA	FALSE	no		ICGC	yes
DO224961	BRCA	FALSE	no		ICGC	yes
DO224975	BRCA	FALSE	no		ICGC	yes
DO224977	BRCA	FALSE	no		ICGC	yes
DO224978	BRCA	FALSE	no		ICGC	yes
DO224980	BRCA	FALSE	no		ICGC	yes
DO224982	BRCA	FALSE	no		ICGC	yes
DO224987	BRCA	FALSE	no		ICGC	yes
DO224989	BRCA	FALSE	no		ICGC	yes
DO224990	BRCA	FALSE	no		ICGC	yes
DO224992	BRCA	FALSE	no		ICGC	yes
DO224995	BRCA	FALSE	no		ICGC	yes
DO224996	BRCA	FALSE	no		ICGC	yes
DO224999	BRCA	FALSE	no		ICGC	yes
DO225001	BRCA	FALSE	no		ICGC	yes
DO225002	BRCA	FALSE	no		ICGC	yes
DO225004	BRCA	FALSE	no		ICGC	yes
DO225005	BRCA	FALSE	no		ICGC	yes
DO225007	BRCA	FALSE	no		ICGC	yes
DO225012	BRCA	FALSE	no		ICGC	yes
DO225022	BRCA	FALSE	no		ICGC	yes
DO225039	BRCA	FALSE	no		ICGC	yes
DO225046	BRCA	FALSE	no		ICGC	yes
DO225048	BRCA	FALSE	no		ICGC	yes
DO225049	BRCA	FALSE	no		ICGC	yes
DO225051	BRCA	FALSE	no		ICGC	yes
DO225054	BRCA	FALSE	no		ICGC	yes
DO225056	BRCA	FALSE	no		ICGC	yes
DO225059	BRCA	FALSE	no		ICGC	yes
DO225061	BRCA	FALSE	no		ICGC	yes
DO225063	BRCA	FALSE	no		ICGC	yes
DO225065	BRCA	FALSE	no		ICGC	yes
DO225067	BRCA	FALSE	no		ICGC	yes
DO225070	BRCA	FALSE	no		ICGC	yes
DO225074	BRCA	FALSE	no		ICGC	yes
DO225076	BRCA	FALSE	no		ICGC	yes
DO225077	BRCA	FALSE	no		ICGC	yes
DO225078	BRCA	FALSE	no		ICGC	yes
DO225079	BRCA	FALSE	no		ICGC	yes
DO225082	BRCA	FALSE	no		ICGC	yes
DO225083	BRCA	FALSE	no		ICGC	yes
DO225084	BRCA	FALSE	no		ICGC	yes
DO225085	BRCA	FALSE	no		ICGC	yes
DO225086	BRCA	FALSE	no		ICGC	yes
DO225091	BRCA	FALSE	no		ICGC	yes
DO225092	BRCA	FALSE	no		ICGC	yes
DO225093	BRCA	FALSE	no		ICGC	yes
DO225094	BRCA	FALSE	no		ICGC	yes
DO225095	BRCA	FALSE	no		ICGC	yes
DO225096	BRCA	FALSE	no		ICGC	yes
DO225097	BRCA	FALSE	no		ICGC	yes
DO225098	BRCA	FALSE	no		ICGC	yes
DO225099	BRCA	FALSE	no		ICGC	yes
DO225101	BRCA	FALSE	no		ICGC	yes
DO225102	BRCA	FALSE	no		ICGC	yes
DO46791	PRAD	FALSE	no		ICGC	yes
DO52563	PRAD	FALSE	no		ICGC	yes
DO229394	PRAD	FALSE	no		ICGC	yes
DO229553	PRAD	FALSE	no		ICGC	yes
DO229481	PRAD	FALSE	no		ICGC	yes
DO229490	PRAD	FALSE	no		ICGC	yes
DO229560	PRAD	FALSE	no		ICGC	yes
DO229574	PRAD	FALSE	no		ICGC	yes
DO229464	PRAD	FALSE	no		ICGC	yes
DO229513	PRAD	FALSE	no		ICGC	yes
DO229584	PRAD	FALSE	no		ICGC	yes
DO229439	PRAD	FALSE	no		ICGC	yes
DO229417	PRAD	FALSE	no		ICGC	yes
DO229583	PRAD	FALSE	no		ICGC	yes
DO229448	PRAD	FALSE	no		ICGC	yes
DO229443	PRAD	FALSE	no		ICGC	yes
DO229397	PRAD	FALSE	no		ICGC	yes
DO229549	PRAD	FALSE	no		ICGC	yes
DO229472	PRAD	FALSE	no		ICGC	yes
DO229523	PRAD	FALSE	no		ICGC	yes
DO229409	PRAD	FALSE	no		ICGC	yes
DO229441	PRAD	FALSE	no		ICGC	yes
DO229566	PRAD	FALSE	no		ICGC	yes
DO229396	PRAD	FALSE	no		ICGC	yes
DO229558	PRAD	FALSE	no		ICGC	yes
DO229585	PRAD	FALSE	no		ICGC	yes
DO229431	PRAD	FALSE	no		ICGC	yes
DO229580	PRAD	FALSE	no		ICGC	yes
DO229425	PRAD	FALSE	no		ICGC	yes
DO229570	PRAD	FALSE	no		ICGC	yes
DO229457	PRAD	FALSE	no		ICGC	yes
DO229531	PRAD	FALSE	no		ICGC	yes
DO229538	PRAD	FALSE	no		ICGC	yes
DO229400	PRAD	FALSE	no		ICGC	yes
DO229590	PRAD	FALSE	no		ICGC	yes
DO229567	PRAD	FALSE	no		ICGC	yes
DO229504	PRAD	FALSE	no		ICGC	yes
DO229550	PRAD	FALSE	no		ICGC	yes
DO229588	PRAD	FALSE	no		ICGC	yes
DO229557	PRAD	FALSE	no		ICGC	yes
DO229569	PRAD	FALSE	no		ICGC	yes
DO229527	PRAD	FALSE	no		ICGC	yes
DO229437	PRAD	FALSE	no		ICGC	yes
DO229411	PRAD	FALSE	no		ICGC	yes
DO229578	PRAD	FALSE	no		ICGC	yes
DO229586	PRAD	FALSE	no		ICGC	yes
DO229497	PRAD	FALSE	no		ICGC	yes
DO229492	PRAD	FALSE	no		ICGC	yes
DO229402	PRAD	FALSE	no		ICGC	yes
DO229582	PRAD	FALSE	no		ICGC	yes
DO229407	PRAD	FALSE	no		ICGC	yes
DO229571	PRAD	FALSE	no		ICGC	yes
DO229552	PRAD	FALSE	no		ICGC	yes
DO229429	PRAD	FALSE	no		ICGC	yes
DO229487	PRAD	FALSE	no		ICGC	yes
DO229575	PRAD	FALSE	no		ICGC	yes
DO229395	PRAD	FALSE	no		ICGC	yes
DO229445	PRAD	FALSE	no		ICGC	yes
DO229551	PRAD	FALSE	no		ICGC	yes
DO229410	PRAD	FALSE	no		ICGC	yes
DO229509	PRAD	FALSE	no		ICGC	yes
DO229477	PRAD	FALSE	no		ICGC	yes
DO229433	PRAD	FALSE	no		ICGC	yes
DO229593	PRAD	FALSE	no		ICGC	yes
DO229559	PRAD	FALSE	no		ICGC	yes
DO229451	PRAD	FALSE	no		ICGC	yes
DO229565	PRAD	FALSE	no		ICGC	yes
DO229403	PRAD	FALSE	no		ICGC	yes
DO229423	PRAD	FALSE	no		ICGC	yes
DO229536	PRAD	FALSE	no		ICGC	yes
DO229592	PRAD	FALSE	no		ICGC	yes
DO229401	PRAD	FALSE	no		ICGC	yes
DO229548	PRAD	FALSE	no		ICGC	yes
DO229406	PRAD	FALSE	no		ICGC	yes
DO229591	PRAD	FALSE	no		ICGC	yes
DO229561	PRAD	FALSE	no		ICGC	yes
DO229521	PRAD	FALSE	no		ICGC	yes
DO229393	PRAD	FALSE	no		ICGC	yes
DO229568	PRAD	FALSE	no		ICGC	yes
DO229427	PRAD	FALSE	no		ICGC	yes
DO229562	PRAD	FALSE	no		ICGC	yes
DO229405	PRAD	FALSE	no		ICGC	yes
DO229533	PRAD	FALSE	no		ICGC	yes
DO229581	PRAD	FALSE	no		ICGC	yes
DO229484	PRAD	FALSE	no		ICGC	yes
DO229564	PRAD	FALSE	no		ICGC	yes
DO229579	PRAD	FALSE	no		ICGC	yes
DO229529	PRAD	FALSE	no		ICGC	yes
DO229577	PRAD	FALSE	no		ICGC	yes
DO229517	PRAD	FALSE	no		ICGC	yes
DO229435	PRAD	FALSE	no		ICGC	yes
DO229398	PRAD	FALSE	no		ICGC	yes
DO229573	PRAD	FALSE	no		ICGC	yes
DO46794	PRAD	FALSE	no		ICGC	yes
DO229399	PRAD	FALSE	no		ICGC	yes
DO229555	PRAD	FALSE	no		ICGC	yes
DO229449	PRAD	FALSE	no		ICGC	yes
DO229572	PRAD	FALSE	no		ICGC	yes
DO229392	PRAD	FALSE	no		ICGC	yes
DO229413	PRAD	FALSE	no		ICGC	yes
DO229554	PRAD	FALSE	no		ICGC	yes
DO229404	PRAD	FALSE	no		ICGC	yes
DO229587	PRAD	FALSE	no		ICGC	yes
DO229461	PRAD	FALSE	no		ICGC	yes
DO229419	PRAD	FALSE	no		ICGC	yes
DO229525	PRAD	FALSE	no		ICGC	yes
DO229415	PRAD	FALSE	no		ICGC	yes
DO229556	PRAD	FALSE	no		ICGC	yes
DO229421	PRAD	FALSE	no		ICGC	yes
DO229576	PRAD	FALSE	no		ICGC	yes
DO229466	PRAD	FALSE	no		ICGC	yes
DO229563	PRAD	FALSE	no		ICGC	yes
DO229589	PRAD	FALSE	no		ICGC	yes
DO230690	PRAD	FALSE	no		ICGC	yes
DO230560	PRAD	FALSE	no		ICGC	yes
DO230638	PRAD	FALSE	no		ICGC	yes
DO230748	PRAD	FALSE	no		ICGC	yes
DO230756	PRAD	FALSE	no		ICGC	yes
DO230528	PRAD	FALSE	no		ICGC	yes
DO230502	PRAD	FALSE	no		ICGC	yes
DO230697	PRAD	FALSE	no		ICGC	yes
DO230512	PRAD	FALSE	no		ICGC	yes
DO230699	PRAD	FALSE	no		ICGC	yes
DO230657	PRAD	FALSE	no		ICGC	yes
DO230607	PRAD	FALSE	no		ICGC	yes
DO230645	PRAD	FALSE	no		ICGC	yes
DO230605	PRAD	FALSE	no		ICGC	yes
DO230692	PRAD	FALSE	no		ICGC	yes
DO230513	PRAD	FALSE	no		ICGC	yes
DO230503	PRAD	FALSE	no		ICGC	yes
DO230495	PRAD	FALSE	no		ICGC	yes
DO230668	PRAD	FALSE	no		ICGC	yes
DO230523	PRAD	FALSE	no		ICGC	yes
DO230710	PRAD	FALSE	no		ICGC	yes
DO230604	PRAD	FALSE	no		ICGC	yes
DO230507	PRAD	FALSE	no		ICGC	yes
DO230557	PRAD	FALSE	no		ICGC	yes
DO230565	PRAD	FALSE	no		ICGC	yes
DO230543	PRAD	FALSE	no		ICGC	yes
DO230540	PRAD	FALSE	no		ICGC	yes
DO230704	PRAD	FALSE	no		ICGC	yes
DO230508	PRAD	FALSE	no		ICGC	yes
DO230497	PRAD	FALSE	no		ICGC	yes
DO230589	PRAD	FALSE	no		ICGC	yes
DO230496	PRAD	FALSE	no		ICGC	yes
DO230592	PRAD	FALSE	no		ICGC	yes
DO230494	PRAD	FALSE	no		ICGC	yes
DO230630	PRAD	FALSE	no		ICGC	yes
DO230609	PRAD	FALSE	no		ICGC	yes
DO230504	PRAD	FALSE	no		ICGC	yes
DO230614	PRAD	FALSE	no		ICGC	yes
DO230654	PRAD	FALSE	no		ICGC	yes
DO230573	PRAD	FALSE	no		ICGC	yes
DO230509	PRAD	FALSE	no		ICGC	yes
DO230575	PRAD	FALSE	no		ICGC	yes
DO230612	PRAD	FALSE	no		ICGC	yes
DO230500	PRAD	FALSE	no		ICGC	yes
DO230546	PRAD	FALSE	no		ICGC	yes
DO230505	PRAD	FALSE	no		ICGC	yes
DO230506	PRAD	FALSE	no		ICGC	yes
DO230544	PRAD	FALSE	no		ICGC	yes
DO230576	PRAD	FALSE	no		ICGC	yes
DO230520	PRAD	FALSE	no		ICGC	yes
DO230558	PRAD	FALSE	no		ICGC	yes
DO230590	PRAD	FALSE	no		ICGC	yes
DO230516	PRAD	FALSE	no		ICGC	yes
DO230594	PRAD	FALSE	no		ICGC	yes
DO230521	PRAD	FALSE	no		ICGC	yes
DO230597	PRAD	FALSE	no		ICGC	yes
DO230633	PRAD	FALSE	no		ICGC	yes
DO230547	PRAD	FALSE	no		ICGC	yes
DO230600	PRAD	FALSE	no		ICGC	yes
DO230635	PRAD	FALSE	no		ICGC	yes
DO230499	PRAD	FALSE	no		ICGC	yes
DO230531	PRAD	FALSE	no		ICGC	yes
DO230637	PRAD	FALSE	no		ICGC	yes
DO230552	PRAD	FALSE	no		ICGC	yes
DO230583	PRAD	FALSE	no		ICGC	yes
DO230501	PRAD	FALSE	no		ICGC	yes
DO230510	PRAD	FALSE	no		ICGC	yes
DO230555	PRAD	FALSE	no		ICGC	yes
DO230517	PRAD	FALSE	no		ICGC	yes
DO230514	PRAD	FALSE	no		ICGC	yes
DO228481	PRAD	FALSE	no		ICGC	yes
DO228472	PRAD	FALSE	no		ICGC	yes
DO228489	PRAD	FALSE	no		ICGC	yes
DO228415	PRAD	FALSE	no		ICGC	yes
DO228493	PRAD	FALSE	no		ICGC	yes
DO228495	PRAD	FALSE	no		ICGC	yes
DO228503	PRAD	FALSE	no		ICGC	yes
DO228510	PRAD	FALSE	no		ICGC	yes
DO228514	PRAD	FALSE	no		ICGC	yes
DO228523	PRAD	FALSE	no		ICGC	yes
DO228525	PRAD	FALSE	no		ICGC	yes
DO228541	PRAD	FALSE	no		ICGC	yes
DO228548	PRAD	FALSE	no		ICGC	yes
DO228558	PRAD	FALSE	no		ICGC	yes
DO228565	PRAD	FALSE	no		ICGC	yes
DO228569	PRAD	FALSE	no		ICGC	yes
DO228573	PRAD	FALSE	no		ICGC	yes
DO228576	PRAD	FALSE	no		ICGC	yes
DO228586	PRAD	FALSE	no		ICGC	yes
DO228588	PRAD	FALSE	no		ICGC	yes
DO228590	PRAD	FALSE	no		ICGC	yes
DO228603	PRAD	FALSE	no		ICGC	yes
DO228604	PRAD	FALSE	no		ICGC	yes
DO228624	PRAD	FALSE	no		ICGC	yes
DO228626	PRAD	FALSE	no		ICGC	yes
DO228628	PRAD	FALSE	no		ICGC	yes
DO228632	PRAD	FALSE	no		ICGC	yes
DO228635	PRAD	FALSE	no		ICGC	yes
DO228639	PRAD	FALSE	no		ICGC	yes
DO228640	PRAD	FALSE	no		ICGC	yes
DO228637	PRAD	FALSE	no		ICGC	yes
DO228644	PRAD	FALSE	no		ICGC	yes
DO228645	PRAD	FALSE	no		ICGC	yes
DO228620	PRAD	FALSE	no		ICGC	yes
DO228622	PRAD	FALSE	no		ICGC	yes
DO228619	PRAD	FALSE	no		ICGC	yes
DO228658	PRAD	FALSE	no		ICGC	yes
DO228625	PRAD	FALSE	no		ICGC	yes
DO228663	PRAD	FALSE	no		ICGC	yes
DO228630	PRAD	FALSE	no		ICGC	yes
DO228651	PRAD	FALSE	no		ICGC	yes
DO228699	PRAD	FALSE	no		ICGC	yes
DO228691	PRAD	FALSE	no		ICGC	yes
DO228668	PRAD	FALSE	no		ICGC	yes
DO228633	PRAD	FALSE	no		ICGC	yes
DO228686	PRAD	FALSE	no		ICGC	yes
DO228708	PRAD	FALSE	no		ICGC	yes
DO228705	PRAD	FALSE	no		ICGC	yes
DO228636	PRAD	FALSE	no		ICGC	yes
DO228647	PRAD	FALSE	no		ICGC	yes
DO228653	PRAD	FALSE	no		ICGC	yes
DO228721	PRAD	FALSE	no		ICGC	yes
DO228657	PRAD	FALSE	no		ICGC	yes
DO228723	PRAD	FALSE	no		ICGC	yes
DO228725	PRAD	FALSE	no		ICGC	yes
DO228729	PRAD	FALSE	no		ICGC	yes
DO228670	PRAD	FALSE	no		ICGC	yes
DO228731	PRAD	FALSE	no		ICGC	yes
DO228386	PRAD	FALSE	no		ICGC	yes
DO228734	PRAD	FALSE	no		ICGC	yes
DO228392	PRAD	FALSE	no		ICGC	yes
DO228736	PRAD	FALSE	no		ICGC	yes
DO228397	PRAD	FALSE	no		ICGC	yes
DO228741	PRAD	FALSE	no		ICGC	yes
DO228744	PRAD	FALSE	no		ICGC	yes
DO228746	PRAD	FALSE	no		ICGC	yes
DO228398	PRAD	FALSE	no		ICGC	yes
DO228748	PRAD	FALSE	no		ICGC	yes
DO228757	PRAD	FALSE	no		ICGC	yes
DO228758	PRAD	FALSE	no		ICGC	yes
DO228413	PRAD	FALSE	no		ICGC	yes
DO228425	PRAD	FALSE	no		ICGC	yes
DO228760	PRAD	FALSE	no		ICGC	yes
DO228443	PRAD	FALSE	no		ICGC	yes
DO228764	PRAD	FALSE	no		ICGC	yes
DO228444	PRAD	FALSE	no		ICGC	yes
DO228765	PRAD	FALSE	no		ICGC	yes
DO228767	PRAD	FALSE	no		ICGC	yes
DO228446	PRAD	FALSE	no		ICGC	yes
DO228775	PRAD	FALSE	no		ICGC	yes
DO228448	PRAD	FALSE	no		ICGC	yes
DO228777	PRAD	FALSE	no		ICGC	yes
DO228781	PRAD	FALSE	no		ICGC	yes
DO228782	PRAD	FALSE	no		ICGC	yes
DO228790	PRAD	FALSE	no		ICGC	yes
DO228792	PRAD	FALSE	no		ICGC	yes
DO228794	PRAD	FALSE	no		ICGC	yes
DO228454	PRAD	FALSE	no		ICGC	yes
DO228457	PRAD	FALSE	no		ICGC	yes
DO228467	PRAD	FALSE	no		ICGC	yes
DO228410	PRAD	FALSE	no		ICGC	yes
DO52507	PRAD	FALSE	no		ICGC	yes
DO227409	PRAD	FALSE	no		ICGC	yes
DO227410	PRAD	FALSE	no		ICGC	yes
DO227412	PRAD	FALSE	no		ICGC	yes
DO227413	PRAD	FALSE	no		ICGC	yes
DO227414	PRAD	FALSE	no		ICGC	yes
DO227416	PRAD	FALSE	no		ICGC	yes
DO227418	PRAD	FALSE	no		ICGC	yes
DO227421	PRAD	FALSE	no		ICGC	yes
DO227424	PRAD	FALSE	no		ICGC	yes
DO227427	PRAD	FALSE	no		ICGC	yes
DO227429	PRAD	FALSE	no		ICGC	yes
DO227432	PRAD	FALSE	no		ICGC	yes
DO227434	PRAD	FALSE	no		ICGC	yes
DO227437	PRAD	FALSE	no		ICGC	yes
DO227439	PRAD	FALSE	no		ICGC	yes
DO227442	PRAD	FALSE	no		ICGC	yes
DO227444	PRAD	FALSE	no		ICGC	yes
DO227448	PRAD	FALSE	no		ICGC	yes
DO227451	PRAD	FALSE	no		ICGC	yes
DO227454	PRAD	FALSE	no		ICGC	yes
DO228248	PRAD	FALSE	no		ICGC	yes
DO228250	PRAD	FALSE	no		ICGC	yes
DO228254	PRAD	FALSE	no		ICGC	yes
DO228259	PRAD	FALSE	no		ICGC	yes
DO228267	PRAD	FALSE	no		ICGC	yes
DO228273	PRAD	FALSE	no		ICGC	yes
DO228277	PRAD	FALSE	no		ICGC	yes
DO228282	PRAD	FALSE	no		ICGC	yes
DO228286	PRAD	FALSE	no		ICGC	yes
DO228292	PRAD	FALSE	no		ICGC	yes
DO228296	PRAD	FALSE	no		ICGC	yes
DO228320	PRAD	FALSE	no		ICGC	yes
DO228323	PRAD	FALSE	no		ICGC	yes
DO228335	PRAD	FALSE	no		ICGC	yes
DO228339	PRAD	FALSE	no		ICGC	yes
DO228347	PRAD	FALSE	no		ICGC	yes
DO228354	PRAD	FALSE	no		ICGC	yes
DO228361	PRAD	FALSE	no		ICGC	yes
DO228366	PRAD	FALSE	no		ICGC	yes
DO228370	PRAD	FALSE	no		ICGC	yes
DO228381	PRAD	FALSE	no		ICGC	yes
DO228384	PRAD	FALSE	no		ICGC	yes
DO228389	PRAD	FALSE	no		ICGC	yes
DO228683	PRAD	FALSE	no		ICGC	yes
DO228687	PRAD	FALSE	no		ICGC	yes
DO228692	PRAD	FALSE	no		ICGC	yes
DO228696	PRAD	FALSE	no		ICGC	yes
DO228698	PRAD	FALSE	no		ICGC	yes
DO228706	PRAD	FALSE	no		ICGC	yes
DO228709	PRAD	FALSE	no		ICGC	yes
DO228722	PRAD	FALSE	no		ICGC	yes
DO228728	PRAD	FALSE	no		ICGC	yes
DO228737	PRAD	FALSE	no		ICGC	yes
DO228745	PRAD	FALSE	no		ICGC	yes
DO228755	PRAD	FALSE	no		ICGC	yes
DO228027	PRAD	FALSE	no		ICGC	yes
DO228028	PRAD	FALSE	no		ICGC	yes
DO228029	PRAD	FALSE	no		ICGC	yes
DO228031	PRAD	FALSE	no		ICGC	yes
DO228032	PRAD	FALSE	no		ICGC	yes
DO228033	PRAD	FALSE	no		ICGC	yes
DO228034	PRAD	FALSE	no		ICGC	yes
DO228035	PRAD	FALSE	no		ICGC	yes
DO228036	PRAD	FALSE	no		ICGC	yes
DO228039	PRAD	FALSE	no		ICGC	yes
DO228040	PRAD	FALSE	no		ICGC	yes
DO228041	PRAD	FALSE	no		ICGC	yes
DO228042	PRAD	FALSE	no		ICGC	yes
DO228043	PRAD	FALSE	no		ICGC	yes
DO228044	PRAD	FALSE	no		ICGC	yes
DO228046	PRAD	FALSE	no		ICGC	yes
DO228047	PRAD	FALSE	no		ICGC	yes
DO228048	PRAD	FALSE	no		ICGC	yes
DO228050	PRAD	FALSE	no		ICGC	yes
DO228051	PRAD	FALSE	no		ICGC	yes
DO228052	PRAD	FALSE	no		ICGC	yes
DO228053	PRAD	FALSE	no		ICGC	yes
DO228054	PRAD	FALSE	no		ICGC	yes
DO228055	PRAD	FALSE	no		ICGC	yes
DO228056	PRAD	FALSE	no		ICGC	yes
DO228057	PRAD	FALSE	no		ICGC	yes
DO228059	PRAD	FALSE	no		ICGC	yes
DO228060	PRAD	FALSE	no		ICGC	yes
DO228061	PRAD	FALSE	no		ICGC	yes
DO228062	PRAD	FALSE	no		ICGC	yes
DO228063	PRAD	FALSE	no		ICGC	yes
DO228064	PRAD	FALSE	no		ICGC	yes
DO228065	PRAD	FALSE	no		ICGC	yes
DO228066	PRAD	FALSE	no		ICGC	yes
DO228067	PRAD	FALSE	no		ICGC	yes
DO228068	PRAD	FALSE	no		ICGC	yes
DO228069	PRAD	FALSE	no		ICGC	yes
DO228070	PRAD	FALSE	no		ICGC	yes
DO228071	PRAD	FALSE	no		ICGC	yes
DO228072	PRAD	FALSE	no		ICGC	yes
DO228074	PRAD	FALSE	no		ICGC	yes
DO228075	PRAD	FALSE	no		ICGC	yes
DO228076	PRAD	FALSE	no		ICGC	yes
DO228077	PRAD	FALSE	no		ICGC	yes
DO228078	PRAD	FALSE	no		ICGC	yes
DO228079	PRAD	FALSE	no		ICGC	yes
DO228080	PRAD	FALSE	no		ICGC	yes
DO228081	PRAD	FALSE	no		ICGC	yes
DO228082	PRAD	FALSE	no		ICGC	yes
DO228083	PRAD	FALSE	no		ICGC	yes
DO228084	PRAD	FALSE	no		ICGC	yes
DO228085	PRAD	FALSE	no		ICGC	yes
DO228086	PRAD	FALSE	no		ICGC	yes
DO228087	PRAD	FALSE	no		ICGC	yes
DO228088	PRAD	FALSE	no		ICGC	yes
DO228089	PRAD	FALSE	no		ICGC	yes
DO228090	PRAD	FALSE	no		ICGC	yes
DO228091	PRAD	FALSE	no		ICGC	yes
DO228092	PRAD	FALSE	no		ICGC	yes
DO228093	PRAD	FALSE	no		ICGC	yes
DO228094	PRAD	FALSE	no		ICGC	yes
DO228095	PRAD	FALSE	no		ICGC	yes
DO228096	PRAD	FALSE	no		ICGC	yes
DO228097	PRAD	FALSE	no		ICGC	yes
DO228098	PRAD	FALSE	no		ICGC	yes
DO228101	PRAD	FALSE	no		ICGC	yes
DO228102	PRAD	FALSE	no		ICGC	yes
DO228103	PRAD	FALSE	no		ICGC	yes
DO228104	PRAD	FALSE	no		ICGC	yes
DO228105	PRAD	FALSE	no		ICGC	yes
DO228106	PRAD	FALSE	no		ICGC	yes
DO228107	PRAD	FALSE	no		ICGC	yes
DO228108	PRAD	FALSE	no		ICGC	yes
DO228109	PRAD	FALSE	no		ICGC	yes
DO228110	PRAD	FALSE	no		ICGC	yes
DO228111	PRAD	FALSE	no		ICGC	yes
DO228112	PRAD	FALSE	no		ICGC	yes
DO228113	PRAD	FALSE	no		ICGC	yes
DO228114	PRAD	FALSE	no		ICGC	yes
DO228115	PRAD	FALSE	no		ICGC	yes
DO228116	PRAD	FALSE	no		ICGC	yes
DO228117	PRAD	FALSE	no		ICGC	yes
DO228118	PRAD	FALSE	no		ICGC	yes
DO228119	PRAD	FALSE	no		ICGC	yes
DO228121	PRAD	FALSE	no		ICGC	yes
DO228122	PRAD	FALSE	no		ICGC	yes
DO228123	PRAD	FALSE	no		ICGC	yes
DO228124	PRAD	FALSE	no		ICGC	yes
DO228125	PRAD	FALSE	no		ICGC	yes
DO228126	PRAD	FALSE	no		ICGC	yes
DO228127	PRAD	FALSE	no		ICGC	yes
DO228128	PRAD	FALSE	no		ICGC	yes
DO228129	PRAD	FALSE	no		ICGC	yes
DO228131	PRAD	FALSE	no		ICGC	yes
DO228132	PRAD	FALSE	no		ICGC	yes
DO228133	PRAD	FALSE	no		ICGC	yes

### Sheet: Supplementary_table_2_drug_clas
drug	drug_type	frequency
cisplatin	Platinum	379
oxaliplatin	Platinum	388
carboplatin	Platinum	528
bendamustine	Mustards_and_other_aklyating	2
cyclophosphamide	Mustards_and_other_aklyating	566
chlorambucil	Mustards_and_other_aklyating	1
ifosfamide	Mustards_and_other_aklyating	31
melphalan	Mustards_and_other_aklyating	27
mechlorethamine	Mustards_and_other_aklyating	1
temozolomide	Mustards_and_other_aklyating	28
dacarbazine	Mustards_and_other_aklyating	10
streptozocin	Mustards_and_other_aklyating	1
lomustine	Mustards_and_other_aklyating	2
carmustine	Mustards_and_other_aklyating	2
thiotepa	Mustards_and_other_aklyating	1
busulfan	Mustards_and_other_aklyating	2
capecitabine	Pyrimidine	612
cytarabine	Pyrimidine	6
fluorouracil	Pyrimidine	407
gemcitabine	Pyrimidine	268
trifluridine	Pyrimidine	7
tipiracil	Pyrimidine	1
pemetrexed	Folic_Acid_Antimetabolite	142
methotrexate	Folic_Acid_Antimetabolite	60
raltitrexed	Folic_Acid_Antimetabolite	2
leucovorin	Folic_Acid_Antimetabolite	65
doxorubicin	Cytotoxic_Antibiotics	486
epirubicin	Cytotoxic_Antibiotics	206
mitoxantrone	Cytotoxic_Antibiotics	1
dactinomycin	Cytotoxic_Antibiotics	7
ixabepilone	Cytotoxic_Antibiotics	1
mitomycin	Cytotoxic_Antibiotics	21
bleomycin	Cytotoxic_Antibiotics	3
mitomycin c	Cytotoxic_Antibiotics	17
paclitaxel	Microtubule	558
cabazitaxel	Microtubule	73
docetaxel	Microtubule	550
vinorelbine	Microtubule	62
vinblastine	Microtubule	8
vincristine	Microtubule	29
vindesine	Microtubule	1
topotecan	Topoisomerase_Inhibitor	8
irinotecan	Topoisomerase_Inhibitor	219
etirinotecan	Topoisomerase_Inhibitor	1
etoposide	Topoisomerase_Inhibitor	99
fulvestrant	Antiestrogen	134
tamoxifen	Antiestrogen	505
exemestane	Antiestrogen	161
letrozole	Antiestrogen	248
anastrozole	Antiestrogen	262
megestrol	Antiestrogen	22
medroxyprogesterone	Antiestrogen	2
ethinylestradiol	Antiestrogen	1
lapatinib	HER2i	4
trastuzumab	HER2i	114
pertuzumab	HER2i	44
emtansine	HER2i	10
apalutamide	Antiandrogen	3
enzalutamide	Antiandrogen	132
bicalutamide	Antiandrogen	218
nilutamide	Antiandrogen	18
flutamide	Antiandrogen	4
adt	Antiandrogen	5
lhrh	Antiandrogen	35
leuprorelin	Antiandrogen	141
leuprolide	Antiandrogen	4
triptorelin	Antiandrogen	6
goserelin	Antiandrogen	215
buserelin	Antiandrogen	5
cyproterone	Antiandrogen	12
degarelix	Antiandrogen	22
abiraterone	Antiandrogen	68
panitumumab	EGFRi	30
cetuximab	EGFRi	18
rociletinib	EGFRi	3
osimertinib	EGFRi	34
afatinib	EGFRi	7
erlotinib	EGFRi	43
gefitinib	EGFRi	21
encorafenib	Kinase_Inhibitors	4
dabrafenib	Kinase_Inhibitors	17
vemurafenib	Kinase_Inhibitors	3
imatinib	Kinase_Inhibitors	44
everolimus	Kinase_Inhibitors	100
temsirolimus	Kinase_Inhibitors	1
ribociclib	Kinase_Inhibitors	13
palbociclib	Kinase_Inhibitors	65
selumetinib	Kinase_Inhibitors	1
binimetinib	Kinase_Inhibitors	5
trametinib	Kinase_Inhibitors	16
lorlatinib	Kinase_Inhibitors	3
brigatinib	Kinase_Inhibitors	1
alectinib	Kinase_Inhibitors	6
ceritinib	Kinase_Inhibitors	3
crizotinib	Kinase_Inhibitors	14
nintedanib	Kinase_Inhibitors	3
lenvatinib	Kinase_Inhibitors	3
cabozantinib	Kinase_Inhibitors	4
regorafenib	Kinase_Inhibitors	6
vandetanib	Kinase_Inhibitors	4
pazopanib	Kinase_Inhibitors	22
sorafenib	Kinase_Inhibitors	13
sunitinib	Kinase_Inhibitors	38
buparlisib	Kinase_Inhibitors	4
pembrolizumab	Immune_Checkpoint	37
nivolumab	Immune_Checkpoint	67
atezolizumab	Immune_Checkpoint	6
durvalumab	Immune_Checkpoint	5
ipilimumab	Immune_Checkpoint	27
tremelimumab	Immune_Checkpoint	2
avelumab	Immune_Checkpoint	3
daratumumab	Antibody_therapy	1
rituximab	Antibody_therapy	11
ramucirumab	Antibody_therapy	6
bevacizumab	Antibody_therapy	349
olaratumab	Antibody_therapy	14
elotuzumab	Antibody_therapy	2
denosumab	Antibody_therapy	15
bortezomib	Others	54
eribulin	Others	25
olaparib	Others	14
carfilzomib	Others	11
taselisib	Others	7
niraparib	Others	5
procarbazine	Others	2
estramustine	Others	2
veliparib	Others	2
prednisolone	Others	7
lenalidomide	Others	50
pomalidomide	Others	3
thalidomide	Others	2
dexamethasone	Others	63
prednisone	Others	20
radium-223	Others	46
octreotide	Others	15
lanreotide	Others	13
trabectedin	Others	9

### Sheet: Supplementary_table_3_DiffInvex
tumorType	muts_mean	RMSE	R2	R2_adjusted	model
OV	2.94947	3.67985	0.139573	0.139406	v3_tri
BRCA	7.02614	9.72424	0.196283	0.196127	v3_tri
ESCA	6.30068	16.6826	0.335343	0.335215	v3_tri
COREAD	6.69497	14.5659	0.423672	0.42356	v3_tri
NSCLC	7.45915	24.9752	0.52711	0.527018	v3_tri
SKCM	11.5051	47.9163	0.663985	0.66392	v3_tri
PanCancer	56.7831	275.098	0.76568	0.765635	v3_tri
OV	2.94947	3.75402	0.13546	0.135293	v3_penta
BRCA	7.02614	9.87679	0.18772	0.187563	v3_penta
ESCA	6.30068	17.384	0.326986	0.326856	v3_penta
COREAD	6.69497	15.4157	0.411503	0.411389	v3_penta
NSCLC	7.45915	23.6032	0.525674	0.525582	v3_penta
SKCM	11.5051	47.9229	0.662179	0.662114	v3_penta
PanCancer	56.7831	296.979	0.757518	0.757471	v3_penta
OV	2.94947	3.93391	0.116759	0.114959	dNdScv_onlyCovs
BRCA	7.02614	11.241	0.103822	0.101996	dNdScv_onlyCovs
ESCA	6.30068	17.6502	0.250124	0.248597	dNdScv_onlyCovs
COREAD	6.69497	17.0848	0.32744	0.32607	dNdScv_onlyCovs
NSCLC	7.45915	24.3996	0.431087	0.429928	dNdScv_onlyCovs
SKCM	11.5051	80.9389	0.523067	0.522095	dNdScv_onlyCovs
PanCancer	56.7831	440.36	0.589961	0.589125	dNdScv_onlyCovs
OV	2.94947	3.76113	0.128512	0.124017	dNdScv_CovsW3nts
BRCA	7.02614	10.306	0.123219	0.118697	dNdScv_CovsW3nts
ESCA	6.30068	14.2467	0.281649	0.277944	dNdScv_CovsW3nts
COREAD	6.69497	15.437	0.357324	0.354009	dNdScv_CovsW3nts
NSCLC	7.45915	21.579	0.448483	0.445638	dNdScv_CovsW3nts
SKCM	11.5051	55.1418	0.552808	0.550502	dNdScv_CovsW3nts
PanCancer	56.7831	358.966	0.617474	0.615501	dNdScv_CovsW3nts

### Sheet: Supplementary_table_4_DiffInvex
gene	drug	DiffInVEx_coeff	DiffInVEx_pValue	DiffInVEx_qValue	dNdES_coeff	dNdES_pValue	dNdES_qValue
ESR1	Antiestrogen	3.10433	2.72E-33	5.77E-29	2.95936	2.24E-11	7.85E-10
EGFR	EGFRi	2.71394	9.63E-30	1.02E-25	3.44925	0.000815879	0.00713894
KIT	Kinase_Inhibitors	1.99521	2.12E-13	1.50E-09	17.3158	0.979059	0.987405
AR	Antiandrogen	1.83218	6.75E-11	3.58E-07	2.94166	8.49E-05	0.00099096
APC	Pyrimidine	1.03611	7.32E-10	3.10E-06	1.25591	4.59E-06	8.03E-05
TP53	Antiestrogen	-1.17122	5.82E-08	0.000205694	0.128555	0.804874	0.987405
PIK3CA	Antiestrogen	1.02947	7.85E-08	0.000237634	1.40081	0.0224225	0.130798
MAP2K4	Antiestrogen	2.01588	1.39E-07	0.000369263	0.0800427	0.882558	0.987405
KDM6A	Antiandrogen	1.71033	1.49E-05	0.0351335	-0.432864	0.467157	0.778595
TCF7L2	Topoisomerase_Inhibitor	1.92316	2.37E-05	0.0502917	1.44345	0.179863	0.484284
STK11	Folic_Acid_Antimetabolite	1.62827	2.65E-05	0.0510096	0.604736	0.370005	0.70593
EGFR	Pyrimidine	-1.17272	9.24E-05	0.150659	0.463359	0.383219	0.70593
SMAD4	Pyrimidine	1.01036	8.81E-05	0.150659	1.7158	0.102991	0.400522
APC	Antibody_therapy	0.697591	0.000132491	0.200583	1.18984	0.00107113	0.00749793
FBXW7	Pyrimidine	1.07476	0.000166526	0.235301	0.310155	0.650507	0.987405
FBXW7	Mustards_and_other_aklyating	-2.19255	0.000288345	0.381967	-1.60336	0.179877	0.484284
AKT1	Antiestrogen	1.22649	0.000382597	0.416236	1.6672	0.115269	0.403442
MAP3K1	Antiestrogen	1.06356	0.00038677	0.416236	0.910212	0.0311771	0.1364
NRBP2	Cytotoxic_Antibiotics	2.10033	0.000392768	0.416236	-0.040822	0.954711	0.987405
PIK3CA	Immune_Checkpoint	-2.69414	0.000380836	0.416236	10.6483	0.987163	0.987405
PPARGC1A	Others	1.49467	0.000474255	0.478659	-0.124703	0.857576	0.987405
NF1	Antiestrogen	0.877706	0.000514619	0.495789	1.62207	0.0290689	0.1364
ITK	Mustards_and_other_aklyating	1.45884	0.000623805	0.57485	0.367725	0.512028	0.81459
PTPN13	HER2i	1.21789	0.000651908	0.575716	-0.218254	0.70387	0.987405
IDH1	Cytotoxic_Antibiotics	-2.27651	0.000695111	0.589315	14.0424	0.987405	0.987405
MUC6	Immune_Checkpoint	-1.24857	0.000746372	0.608437	-1.1478	0.174597	0.484284
CCDC142	HER2i	2.0553	0.00079689	0.625559	-1.07044	0.37007	0.70593
SRXN1	Kinase_Inhibitors	2.62118	0.000848907	0.642592	-1.09861	0.437255	0.765197
RB1	Antiandrogen	1.1757	0.000935231	0.683525	0.732993	0.344747	0.70593
TBX3	Platinum	-1.02573	0.00104494	0.723499	0.059758	0.897803	0.987405
TTN	Antibody_therapy	0.404168	0.0010582	0.723499	-0.231408	0.287885	0.684187
KMT2C	Immune_Checkpoint	1.08959	0.00116674	0.772784	-0.13175	0.806798	0.987405
